# Cohesin composition and dosage independently affect early development in zebrafish

**DOI:** 10.1101/2023.11.21.568176

**Authors:** Anastasia A. Labudina, Michael Meier, Gregory Gimenez, David Tatarakis, Sarada Ketharnathan, Bridget Mackie, Thomas F. Schilling, Jisha Antony, Julia A. Horsfield

## Abstract

Cohesin, a chromatin-associated protein complex with four core subunits (Smc1a, Smc3, Rad21 and either Stag1 or 2), has a central role in cell proliferation and gene expression in metazoans. Human developmental disorders termed “cohesinopathies” are characterised by germline mutations in cohesin or its regulators that do not entirely eliminate cohesin function. However, it is not clear if mutations in individual cohesin subunits have independent developmental consequences. Here we show that zebrafish *rad21* or *stag2b* mutants independently influence embryonic tailbud development. Both mutants have altered mesoderm induction, but only homozygous or heterozygous *rad21* mutation affects cell cycle gene expression. *stag2b* mutants have narrower notochords and reduced Wnt signaling in neuromesodermal progenitors as revealed by single cell RNA-sequencing. Stimulation of Wnt signaling rescues transcription and morphology in *stag2b*, but not *rad21* mutants. Our results suggest that mutations altering the quantity versus composition of cohesin have independent developmental consequences, with implications for the understanding and management of cohesinopathies.

**Summary Statement:** Viable zebrafish mutants show that cohesin complex quantity versus composition lead to different transcriptional and developmental outcomes in the early embryo.

## Supplementary material for "Cohesin composition and dosage independently affect early development in zebrafish": Data S1-9

### Sheet: Data S1
Data S1: Cell cycle genes (Reactome PA) significantly (5% FDR) dysregulated in homozygous rad21 tailbuds
	ID	baseMean	log2FoldChange	lfcSE	stat	pvalue	padj	hgnc_symbol	zfin_id_symbol	entrezgene_id
4261	ENSDARG00000075826	21.8128	-7.74227	1.0941	-7.07641	1.47935e-12	5.35401e-11	MSH4		559917
6029	ENSDARG00000055754	19.8133	-3.99628	0.686612	-5.82029	5.87469e-09	1.14418e-07		smc1a	559665
3391	ENSDARG00000006092	25730	-3.85918	0.123318	-31.2944	5.56022e-215	6.67088e-211		rad21a	322275
5190	ENSDARG00000055883	8.41191	-2.91918	0.858915	-3.39869	0.000677104	0.00377314		dmc1	553953
6935	ENSDARG00000045695	998.356	-2.58867	0.173621	-14.9099	2.84333e-50	2.06744e-47		myca	30686
7614	ENSDARG00000110812	33.4366	-2.02531	0.406135	-4.9868	6.13871e-07	8.0579e-06			100333562
7615	ENSDARG00000110812	33.4366	-2.02531	0.406135	-4.9868	6.13871e-07	8.0579e-06			100331412
7616	ENSDARG00000110812	33.4366	-2.02531	0.406135	-4.9868	6.13871e-07	8.0579e-06			100150038
7617	ENSDARG00000110812	33.4366	-2.02531	0.406135	-4.9868	6.13871e-07	8.0579e-06			100126027
7618	ENSDARG00000110812	33.4366	-2.02531	0.406135	-4.9868	6.13871e-07	8.0579e-06			794549
7619	ENSDARG00000110812	33.4366	-2.02531	0.406135	-4.9868	6.13871e-07	8.0579e-06			101886781
1939	ENSDARG00000017425	77.7532	-1.52907	0.337682	-4.52814	5.9504e-06	6.22135e-05			101885282
6833	ENSDARG00000043236	24.8679	-1.36198	0.435206	-3.12951	0.00175099	0.00836783		ccna1	404206
7509	ENSDARG00000051748	774.901	-1.26182	0.12896	-9.78456	1.31161e-22	1.41766e-20		ccnd2a	799608
4764	ENSDARG00000093597	363.915	-1.20033	0.215713	-5.56447	2.62943e-08	4.59863e-07		oip5	799087
7375	ENSDARG00000024276	1152.26	-1.1672	0.123816	-9.42688	4.22465e-21	3.97531e-19		pcbp4	406391
5589	ENSDARG00000043137	4630.25	-1.12372	0.129823	-8.6558	4.89481e-18	3.55912e-16		cdca8	492815
6817	ENSDARG00000068919	305.311	-1.08363	0.157216	-6.89263	5.47711e-12	1.82279e-10		rad51c	450081
589	ENSDARG00000039302	3751.05	-1.07565	0.16997	-6.32849	2.4757e-10	6.33309e-09		terfa	192316
4134	ENSDARG00000018006	4106.22	-0.992486	0.154476	-6.42487	1.31986e-10	3.53857e-09		vrk1	406694
5685	ENSDARG00000069790	3179.88	-0.946175	0.210392	-4.49721	6.88519e-06	7.08144e-05		dynll2a	373083
2049	ENSDARG00000058522	1214.54	-0.94259	0.17144	-5.49809	3.83927e-08	6.46026e-07		shq1	567601
26	ENSDARG00000070408	339.078	-0.911246	0.184946	-4.9271	8.34585e-07	1.06238e-05		ccnd2b	565038
4993	ENSDARG00000002304	1164.73	-0.830048	0.132591	-6.26023	3.84421e-10	9.39325e-09		gins2	554146
6240	ENSDARG00000004937	3074.04	-0.818828	0.167489	-4.88883	1.01435e-06	1.26524e-05		skp2	563708
6355	ENSDARG00000005172	2080.61	-0.787981	0.194264	-4.05624	4.987e-05	0.000402229		dynll2b	572690
4812	ENSDARG00000025948	972.751	-0.783196	0.127947	-6.12123	9.28553e-10	2.12399e-08		mlh1	393632
7527	ENSDARG00000013438	143.244	-0.76675	0.283903	-2.70074	0.00691847	0.0258179		sycp3	678602
1261	ENSDARG00000026454	1601.54	-0.738707	0.108039	-6.83741	8.06366e-12	2.58328e-10		mis12	393349
4643	ENSDARG00000104810	58.3702	-0.712114	0.238774	-2.98238	0.00286019	0.0125467		akt3a	560549
3322	ENSDARG00000037158	3547.71	-0.707071	0.116366	-6.07625	1.23022e-09	2.75879e-08		rcc1	406457
867	ENSDARG00000098622	1292.19	-0.70614	0.139503	-5.06184	4.15229e-07	5.66103e-06		ccne1	30188
1121	ENSDARG00000055639	8460.83	-0.685951	0.139371	-4.92177	8.57645e-07	1.08712e-05		ruvbl2	317678
3412	ENSDARG00000105258	368.712	-0.676996	0.20205	-3.35064	0.000806243	0.00438979		cep72	553488
129	ENSDARG00000029018	1591.81	-0.66672	0.165895	-4.01894	5.8461e-05	0.000460076		cdkn1ba	402862
43	ENSDARG00000045815	1548.79	-0.66435	0.131437	-5.05451	4.31503e-07	5.85959e-06		mcm10	553396
7181	ENSDARG00000102798	12270.9	-0.652216	0.0952711	-6.84589	7.60016e-12	2.45776e-10		mcm2	192338
4447	ENSDARG00000056984	485.607	-0.623058	0.138366	-4.50298	6.70063e-06	6.90848e-05		rad9a	393176
7043	ENSDARG00000040041	10320.1	-0.615905	0.0838734	-7.34327	2.08435e-13	8.60825e-12		mcm4	337598
5925	ENSDARG00000109646	1624.9	-0.600783	0.135783	-4.42458	9.66285e-06	9.56124e-05			555850
6332	ENSDARG00000044484	1776.41	-0.594364	0.0961022	-6.18471	6.22167e-10	1.46214e-08		cdc23	393907
5858	ENSDARG00000067668	351.393	-0.584016	0.154893	-3.77045	0.000162953	0.00111972		cep57	791201
6627	ENSDARG00000101465	1083.53	-0.582631	0.110246	-5.28484	1.25812e-07	1.89746e-06			NA
2229	ENSDARG00000020289	1211.67	-0.577612	0.159934	-3.61156	0.000304362	0.00190584		pif1	326729
2463	ENSDARG00000016304	3320.73	-0.577112	0.120842	-4.77577	1.79019e-06	2.11605e-05		tfdp1b	393749
5144	ENSDARG00000077178	215.308	-0.573007	0.170778	-3.35527	0.000792882	0.00433178			751759
2503	ENSDARG00000008723	549.582	-0.558473	0.210518	-2.65285	0.00798156	0.028917		prkcba	100006675
4523	ENSDARG00000075421	1452.34	-0.556421	0.157315	-3.53699	0.000404714	0.00243386		pttg1	100307086
116	ENSDARG00000094191	1531.66	-0.553437	0.152965	-3.61806	0.000296819	0.00186395		nup37	436892
3651	ENSDARG00000024471	943.326	-0.55314	0.156354	-3.53775	0.000403559	0.00242874		nsl1	562522
2061	ENSDARG00000086490	139.488	-0.544041	0.167946	-3.23938	0.00119791	0.00610016			796761
6374	ENSDARG00000016484	22916.4	-0.541298	0.149776	-3.61404	0.000301463	0.00188867		dkc1	613144
4445	ENSDARG00000057026	72698.3	-0.537699	0.13032	-4.126	3.69124e-05	0.000309041		ran	30572
576	ENSDARG00000043781	149.701	-0.53637	0.218725	-2.45226	0.0141963	0.0461384		psmb10	436816
3632	ENSDARG00000024204	11044.8	-0.533707	0.0771604	-6.91685	4.61797e-12	1.55629e-10		mcm3	192323
739	ENSDARG00000054473	981.681	-0.532414	0.106839	-4.98334	6.24969e-07	8.19013e-06		tinf2	566362
2077	ENSDARG00000022652	612.961	-0.532283	0.201723	-2.63868	0.0083229	0.0299502		psmf1	436820
113	ENSDARG00000007315	6834.58	-0.532216	0.12104	-4.39703	1.09741e-05	0.000107033		tmpoa	352907
1857	ENSDARG00000057683	12825.7	-0.519777	0.105363	-4.9332	8.08942e-07	1.03413e-05		mcm6	566409
851	ENSDARG00000075682	1379.96	-0.517725	0.11929	-4.34007	1.42439e-05	0.000133746		orc6	324256
1738	ENSDARG00000089291	1232.03	-0.517077	0.177657	-2.91053	0.00360814	0.0152157		cenpx	100332714
975	ENSDARG00000016594	1448.18	-0.51653	0.119506	-4.3222	1.54478e-05	0.000143732		haus4	436698
1485	ENSDARG00000093622	2979.23	-0.513659	0.11322	-4.53682	5.71101e-06	5.99456e-05		spc24	554147
1541	ENSDARG00000019507	11799.1	-0.513232	0.107912	-4.75604	1.97431e-06	2.30528e-05		mcm5	286747
6190	ENSDARG00000028900	1067.14	-0.508734	0.144063	-3.53133	0.000413471	0.00247907	ODF2		792921
3643	ENSDARG00000014013	7248.41	-0.507103	0.10238	-4.95317	7.30154e-07	9.41938e-06		lbr	368360
2195	ENSDARG00000023584	1084.21	-0.497157	0.123033	-4.04085	5.32568e-05	0.00042455		cdc7	492768
2395	ENSDARG00000060041	8954.95	-0.490988	0.113547	-4.32408	1.53167e-05	0.000142672		lig1	556995
6272	ENSDARG00000037009	13895.1	-0.487143	0.164337	-2.96429	0.00303384	0.0131807		banf1	334717
2232	ENSDARG00000100741	7880.81	-0.473863	0.134529	-3.52239	0.000427672	0.00254893		cdc20	406353
1777	ENSDARG00000101161	2351.13	-0.469148	0.121954	-3.84691	0.000119618	0.000853474		orc4	406462
6414	ENSDARG00000026577	2372.54	-0.464045	0.14695	-3.15785	0.00158936	0.00770904		cdk2	406715
901	ENSDARG00000101637	21370	-0.463447	0.10731	-4.31875	1.56913e-05	0.000145709		ccnd1	30222
5965	ENSDARG00000095322	487.129	-0.458443	0.141173	-3.24739	0.00116469	0.005973			100149636
4832	ENSDARG00000039020	2299.98	-0.454958	0.0951906	-4.77945	1.75779e-06	2.08082e-05		fbxo5	445392
3366	ENSDARG00000074796	2037.76	-0.447902	0.110297	-4.06088	4.88885e-05	0.00039591		dbf4	799015
3532	ENSDARG00000032237	1369.18	-0.446336	0.169674	-2.63055	0.00852457	0.0305476		anapc4	494046
3345	ENSDARG00000098529	4313.73	-0.446269	0.172162	-2.59215	0.00953775	0.0334833		ccne2	415165
6232	ENSDARG00000017385	515.737	-0.443474	0.131422	-3.37442	0.00073972	0.00407381		b9d2	436667
1657	ENSDARG00000052827	895.199	-0.442672	0.146202	-3.02781	0.00246337	0.0110481	TOP3A		560212
6868	ENSDARG00000054155	32634.9	-0.442514	0.0903124	-4.89981	9.59295e-07	1.20389e-05		pcna	30678
6938	ENSDARG00000011404	8621.16	-0.437923	0.115916	-3.77793	0.000158138	0.00108975		fen1	386707
6306	ENSDARG00000069422	9126.11	-0.437389	0.140095	-3.1221	0.00179565	0.00852929		nhp2	100003787
4023	ENSDARG00000041376	619.677	-0.431711	0.140229	-3.07862	0.00207962	0.00963516		rmi1	393149
6405	ENSDARG00000032264	3978.52	-0.428613	0.0973849	-4.40123	1.0764e-05	0.000105164		mybl2b	445390
1063	ENSDARG00000016519	890.179	-0.425028	0.132182	-3.21548	0.00130225	0.00653129		ctdnep1a	492343
3182	ENSDARG00000019907	1332.42	-0.423959	0.151792	-2.79303	0.00522171	0.0205705		dscc1	447872
2031	ENSDARG00000002591	8585.5	-0.423277	0.133578	-3.16877	0.00153086	0.00746909		ruvbl1	317679
4406	ENSDARG00000020527	8137.19	-0.416966	0.131296	-3.17576	0.00149444	0.00732119		nup62l	563392
6397	ENSDARG00000034624	4114.43	-0.416917	0.130419	-3.19676	0.0013898	0.00688581		nuf2	393280
1084	ENSDARG00000018918	1024.53	-0.414729	0.110254	-3.76157	0.00016885	0.00115495		rad17	436934
874	ENSDARG00000010878	10136.1	-0.413253	0.123185	-3.35475	0.000794375	0.00433599		cdkn1ca	399483
6944	ENSDARG00000058710	812.408	-0.411444	0.135928	-3.02692	0.00247061	0.0110746			566954
6762	ENSDARG00000014329	46253.2	-0.409428	0.137281	-2.98241	0.00285985	0.0125467		npm1a	266985
4485	ENSDARG00000021794	5134.09	-0.409318	0.135106	-3.02961	0.00244871	0.0109867		hmmr	322012
7529	ENSDARG00000013719	2933.26	-0.409313	0.0991542	-4.12805	3.65851e-05	0.000306408		gtse1	553652
1210	ENSDARG00000007657	917.786	-0.407308	0.160092	-2.54422	0.0109523	0.0374358		ccnh	541325
1978	ENSDARG00000039217	2081.4	-0.406819	0.111371	-3.65282	0.00025938	0.00166203		orc1	554509
3549	ENSDARG00000002991	2052.58	-0.403667	0.107786	-3.74507	0.000180344	0.00121932		cep135	553303
1883	ENSDARG00000102531	1009.86	-0.403318	0.149445	-2.69876	0.00695979	0.0259438		anapc11	768140
7379	ENSDARG00000103977	1845.46	-0.401835	0.141012	-2.84964	0.00437681	0.0178184		terf2ip	407707
1643	ENSDARG00000037892	1230.53	-0.396302	0.160312	-2.47206	0.0134337	0.044078		psmc3ip	415214
1914	ENSDARG00000007196	4740.31	-0.394939	0.10395	-3.79932	0.000145092	0.00101177		rae1	393973
5484	ENSDARG00000002613	2220.05	-0.392779	0.126866	-3.09601	0.00196145	0.00918341		rpa3	393196
6456	ENSDARG00000009942	4110.64	-0.392291	0.138171	-2.83918	0.00452294	0.0182984		cdc6	402825
6256	ENSDARG00000014274	3190.83	-0.392039	0.12413	-3.15829	0.00158697	0.00770216		rfc2	503748
3113	ENSDARG00000037188	5382.96	-0.389812	0.110909	-3.51471	0.000440238	0.00261577		rpa2	65226
4063	ENSDARG00000074927	2892.92	-0.389401	0.124783	-3.12064	0.00180461	0.00856442			567006
4316	ENSDARG00000037640	6040.21	-0.383055	0.141214	-2.71258	0.0066761	0.0250811		aurkb	791894
3927	ENSDARG00000020702	1219.64	-0.38129	0.123117	-3.09699	0.00195499	0.00916389		odf2b	449859
5764	ENSDARG00000003938	12183	-0.378823	0.0757579	-5.00044	5.72002e-07	7.57403e-06		rpa1	327491
126	ENSDARG00000033757	3064.3	-0.377774	0.0977926	-3.86302	0.000111996	0.000806043		ncaph2	562678
2281	ENSDARG00000021120	4387.14	-0.377356	0.13743	-2.74579	0.00603649	0.0231494		ndc1	335236
7484	ENSDARG00000038847	1391.85	-0.374274	0.136813	-2.73567	0.00622539	0.0237335		gins3	442931
3657	ENSDARG00000014685	5444.12	-0.368263	0.10344	-3.56016	0.000370631	0.00225741		esco2	445395
788	ENSDARG00000036180	1263.37	-0.366249	0.125906	-2.90891	0.00362687	0.0152866		ccnb2	368316
6051	ENSDARG00000078654	17192.1	-0.366014	0.119349	-3.06677	0.00216389	0.00996896		tpx2	107966129
2074	ENSDARG00000008141	2545.11	-0.363526	0.0859469	-4.22966	2.3405e-05	0.000207847		rbl1	795522
2616	ENSDARG00000039616	1278.58	-0.362944	0.132767	-2.73369	0.00626289	0.0238422		cenpk	565144
4211	ENSDARG00000055133	7319.74	-0.361375	0.130203	-2.77547	0.00551219	0.0214716	CENPF		497403
4314	ENSDARG00000101180	9717.19	-0.360969	0.111438	-3.23919	0.00119871	0.00610293		mcm7	192333
3585	ENSDARG00000008119	2372.21	-0.360773	0.143545	-2.51331	0.0119604	0.0401663		e2f6	560495
5746	ENSDARG00000040559	978.763	-0.360352	0.147124	-2.44931	0.0143131	0.0464487		rad1	393872
3086	ENSDARG00000000529	1465.44	-0.358877	0.128888	-2.7844	0.00536263	0.0210049		ofd1	327216
5633	ENSDARG00000105014	1354.18	-0.356011	0.111267	-3.19962	0.00137611	0.00682648		mre11a	406637
1240	ENSDARG00000051923	12446	-0.353598	0.121788	-2.90339	0.00369152	0.0154959		ccnb1	58025
2585	ENSDARG00000074451	2819.07	-0.351477	0.127236	-2.7624	0.00573788	0.0221851		mnd1	445203
4255	ENSDARG00000004576	1890.19	-0.351124	0.100599	-3.49032	0.000482441	0.00282565		plk4	368390
4543	ENSDARG00000052565	2292.93	-0.349059	0.102925	-3.39141	0.000695334	0.0038568	CENPI		558570
535	ENSDARG00000017454	6347.74	-0.345299	0.131405	-2.62774	0.00859536	0.0307692		nup50	322969
4370	ENSDARG00000088924	1525.6	-0.340297	0.111597	-3.04934	0.00229343	0.0104383			795266
2741	ENSDARG00000078041	11487.4	-0.339303	0.0851357	-3.98543	6.73578e-05	0.000520699	XPO1		558395
1674	ENSDARG00000103137	815.33	-0.338633	0.119093	-2.84344	0.00446292	0.0180983			563218
1947	ENSDARG00000056193	1399.2	-0.338514	0.120232	-2.8155	0.0048702	0.0194185		nme7	30086
38	ENSDARG00000003200	1999.87	-0.33716	0.112323	-3.00169	0.00268484	0.0118839		foxm1	394072
2397	ENSDARG00000005058	12135	-0.33412	0.0824122	-4.05425	5.02962e-05	0.000405258		ncapd2	552978
5638	ENSDARG00000112483	2118.08	-0.333488	0.118441	-2.81564	0.00486796	0.0194128		rnf168	334081
3145	ENSDARG00000037997	5575.54	-0.329253	0.0922051	-3.57088	0.00035578	0.0021811		tubb5	386701
7425	ENSDARG00000099194	11809.6	-0.32711	0.120082	-2.72406	0.00644848	0.0243633			572121
1011	ENSDARG00000035634	3412.21	-0.325236	0.0853152	-3.81217	0.000137751	0.000967039		rfc5	445385
7423	ENSDARG00000022978	3681.63	-0.323591	0.0810581	-3.99209	6.54926e-05	0.000508245		tmpob	553624
1641	ENSDARG00000103902	1496.89	-0.319736	0.130277	-2.45428	0.0141168	0.0459163		nde1	566146
6434	ENSDARG00000013016	1003.94	-0.319426	0.132046	-2.41905	0.0155612	0.049686		pole4	553610
2508	ENSDARG00000058480	2101.15	-0.317009	0.104615	-3.03023	0.00244369	0.0109681		chtf18	554366
4479	ENSDARG00000056127	5355.5	-0.315191	0.118331	-2.66364	0.00772997	0.0281928		polr2g	324088
6162	ENSDARG00000091271	2105.92	-0.312352	0.104929	-2.97679	0.00291288	0.0127429			562197
5583	ENSDARG00000099972	5460.05	-0.310599	0.101952	-3.04652	0.00231509	0.0105103		nup153	571621
6464	ENSDARG00000015208	11011.4	-0.309933	0.0884473	-3.50415	0.000458068	0.00270523		rbb4l	322129
2100	ENSDARG00000114670	6359.78	-0.306247	0.123509	-2.47956	0.0131545	0.0433812		ube2c	566441
6634	ENSDARG00000042458	2936.16	-0.302396	0.111328	-2.71627	0.00660219	0.0248307		rfc4	406435
7004	ENSDARG00000033965	4817.64	-0.29725	0.106534	-2.79018	0.00526789	0.020715		nup58	406510
5872	ENSDARG00000057907	1484.92	-0.293037	0.0951679	-3.07916	0.00207588	0.00962477			100538306
6217	ENSDARG00000043339	1226.8	-0.292057	0.119362	-2.44683	0.0144121	0.0467069		abraxas1	449820
7051	ENSDARG00000043480	681.353	-0.284461	0.108883	-2.61255	0.00898689	0.0319042		rbbp8	503536
4035	ENSDARG00000039229	473.398	-0.274213	0.112116	-2.4458	0.014453	0.0468076	CEP78		564741
2468	ENSDARG00000011299	3197.16	-0.270432	0.100649	-2.68689	0.00721206	0.0267101		blzf1	114452
1705	ENSDARG00000089922	1296.91	-0.269472	0.108366	-2.48668	0.0128941	0.0426869			100002916
5710	ENSDARG00000023814	2698.66	-0.265998	0.10953	-2.42854	0.0151597	0.0486826		dyrk1ab	327466
1061	ENSDARG00000002479	4164.81	-0.261733	0.10067	-2.59991	0.00932486	0.0328827		ercc6l	100005291
2001	ENSDARG00000077442	1345.46	-0.260946	0.104276	-2.50246	0.0123334	0.0411656		tubgcp5	553191
5926	ENSDARG00000058203	19048.9	-0.256603	0.0888161	-2.88915	0.00386282	0.0161029		smc1al	403060
4928	ENSDARG00000093864	4075.62	-0.251555	0.0875595	-2.87296	0.00406645	0.0167654		wee1	327060
2017	ENSDARG00000075354	4764.2	-0.236124	0.0961057	-2.45693	0.0140132	0.0456608			797406
4656	ENSDARG00000026225	4728.41	-0.230187	0.078456	-2.93396	0.00334664	0.0142963		nsd2	100000709
5793	ENSDARG00000098897	7226.25	-0.216182	0.0776309	-2.78474	0.00535703	0.0209899	PDS5B		565592
2579	ENSDARG00000055022	12827.3	0.222606	0.0670989	3.31759	0.00090799	0.00483838		pds5a	393967
601	ENSDARG00000104227	6149.88	0.27729	0.0913987	3.03385	0.00241455	0.0108517		nop10	445391
4483	ENSDARG00000053668	10622.3	0.280304	0.0923148	3.03639	0.00239426	0.0107766	STAG2		560751
7416	ENSDARG00000054271	1442.87	0.288103	0.116272	2.47784	0.0132182	0.0435613		cdkn1bb	368329
1436	ENSDARG00000055350	4826.62	0.302879	0.117078	2.58699	0.00968173	0.0339048		sun1b	553188
2765	ENSDARG00000024681	1525.43	0.327438	0.134515	2.43422	0.0149241	0.0480559		pane1	402852
5454	ENSDARG00000098317	1994.69	0.36887	0.0937685	3.93384	8.36009e-05	0.000627072		dync1li1	556103
5763	ENSDARG00000069603	2324.78	0.437316	0.147706	2.96072	0.00306918	0.013306	TAOK1		100004576
7015	ENSDARG00000062137	7000.12	0.445306	0.0953198	4.67171	2.98706e-06	3.33991e-05	STAG1		563669
1065	ENSDARG00000035559	11696.7	0.45819	0.103669	4.41972	9.88291e-06	9.74683e-05		tp53	30590
3724	ENSDARG00000010478	25998.6	0.464986	0.134432	3.45888	0.00054242	0.00312194		hsp90aa1.1	30591
6343	ENSDARG00000091187	1523.76	0.467198	0.114576	4.07763	4.54969e-05	0.000372085			100535018
2763	ENSDARG00000052263	775.267	0.490488	0.132849	3.69208	0.000222428	0.00145904		rab1aa	566914
5201	ENSDARG00000045140	1177.99	0.515478	0.199021	2.59007	0.00959555	0.0336567		lcmt1	447907
1787	ENSDARG00000103195	155.315	0.529371	0.181003	2.92465	0.00344847	0.0146635	DYNC1I2		561612
2002	ENSDARG00000073841	2668.97	0.552452	0.160032	3.45214	0.000556161	0.00318955	HERC2		558479
4482	ENSDARG00000015628	1525.87	0.562394	0.17529	3.20836	0.00133493	0.00665386		psmd10	403085
2771	ENSDARG00000016809	1339.65	0.577586	0.0966781	5.97432	2.31052e-09	4.88037e-08		prkacab	445076
2163	ENSDARG00000022810	249.007	0.612447	0.207497	2.9516	0.0031613	0.013643	FZR1		100148604
46	ENSDARG00000002663	716.444	0.624624	0.215679	2.89608	0.00377857	0.0158177		optn	336159
2299	ENSDARG00000061214	1191.21	0.628859	0.113721	5.52983	3.20536e-08	5.48984e-07	LPIN2		558422
5678	ENSDARG00000071658	471.64	0.686034	0.18171	3.77544	0.000159727	0.00110007	YWHAG		560560
2674	ENSDARG00000079632	1072.55	0.75037	0.202911	3.69802	0.000217289	0.0014308		pold4	571834
5290	ENSDARG00000088984	1683.09	0.814788	0.128503	6.34063	2.28827e-10	5.88501e-09		cep131	563066
3485	ENSDARG00000027017	754.215	0.821024	0.21808	3.76478	0.000166698	0.00114251	PPP2R5A		562460
6892	ENSDARG00000109770	87.2084	0.890561	0.236071	3.77242	0.000161671	0.00111218			NA
2131	ENSDARG00000039522	475.483	1.04937	0.173883	6.03489	1.59074e-09	3.48264e-08		tubb2	554127
3246	ENSDARG00000060948	111.959	1.12288	0.179425	6.25821	3.89411e-10	9.49585e-09		dync1i1	561525
4313	ENSDARG00000104388	22.9746	1.1414	0.456354	2.50114	0.0123795	0.0412506			NA
2272	ENSDARG00000061205	1631.75	1.17908	0.175378	6.72307	1.7793e-11	5.43878e-10	STAG1		564533
6027	ENSDARG00000009899	530.12	1.28773	0.192246	6.69837	2.10752e-11	6.36901e-10	ZNF385A		100147851
154	ENSDARG00000033443	3984.76	1.29858	0.112111	11.583	5.02645e-31	1.06734e-28		mdm2	30637
7107	ENSDARG00000076554	602.258	1.42202	0.152918	9.29926	1.4143e-20	1.28546e-18		cdkn1a	100151416
4197	ENSDARG00000020239	107.606	1.49312	0.240022	6.22076	4.94764e-10	1.18128e-08		lpin1a	799099
639	ENSDARG00000105459	70.0701	1.52852	0.273362	5.59156	2.25039e-08	3.97923e-07	H3C15		NA
5355	ENSDARG00000086326	460.249	1.70022	0.288679	5.88966	3.86987e-09	7.82288e-08			NA
7629	ENSDARG00000045636	775.8	2.51137	0.264311	9.50155	2.06785e-21	1.9927e-19	RBL2		100331892
7613	ENSDARG00000114370	38.7731	2.93002	0.471058	6.22009	4.96875e-10	1.18279e-08			100334933
5923	ENSDARG00000088950	52.8112	3.14968	0.454749	6.9262	4.32306e-12	1.46514e-10			NA
6886	ENSDARG00000104643	5.12367	3.3074	0.961323	3.44047	0.000580706	0.00331538		tuba7l	431777

### Sheet: Data S2
Data S2: Cell cycle genes (Reactome PA) significantly (5% FDR) dysregulated in heterozygous rad21 tailbuds
	ID	baseMean	log2FoldChange	lfcSE	stat	pvalue	padj	hgnc_symbol	zfin_id_symbol	entrezgene_id
3060	ENSDARG00000075826	21.8128	-5.44853	0.817454	-6.66525	2.64221e-11	1.286e-09	MSH4		559917
3612	ENSDARG00000055883	8.41191	-3.16079	0.865647	-3.65136	0.000260858	0.00245604		dmc1	553953
4169	ENSDARG00000055754	19.8133	-2.78326	0.616478	-4.51478	6.33813e-06	9.76772e-05		smc1a	559665
5178	ENSDARG00000110812	33.4366	-1.54259	0.387471	-3.98118	6.85754e-05	0.000785051			100333562
5179	ENSDARG00000110812	33.4366	-1.54259	0.387471	-3.98118	6.85754e-05	0.000785051			100331412
5180	ENSDARG00000110812	33.4366	-1.54259	0.387471	-3.98118	6.85754e-05	0.000785051			100150038
5181	ENSDARG00000110812	33.4366	-1.54259	0.387471	-3.98118	6.85754e-05	0.000785051			100126027
5182	ENSDARG00000110812	33.4366	-1.54259	0.387471	-3.98118	6.85754e-05	0.000785051			794549
5183	ENSDARG00000110812	33.4366	-1.54259	0.387471	-3.98118	6.85754e-05	0.000785051			101886781
4629	ENSDARG00000043236	24.8679	-1.40445	0.432242	-3.24921	0.00115725	0.008453		ccna1	404206
4621	ENSDARG00000068919	305.311	-1.13616	0.156607	-7.25486	4.02081e-13	2.53893e-11		rad51c	450081
1512	ENSDARG00000058522	1214.54	-1.06349	0.171404	-6.20457	5.48457e-10	2.10227e-08		shq1	567601
2451	ENSDARG00000006092	25730	-1.06073	0.122605	-8.65158	5.07902e-18	6.09356e-16		rad21a	322275
3233	ENSDARG00000052277	176.823	-1.0005	0.262113	-3.81705	0.000135057	0.00140655			559616
491	ENSDARG00000039302	3751.05	-0.962567	0.169863	-5.66673	1.45552e-08	4.31709e-07		terfa	192316
3866	ENSDARG00000043137	4630.25	-0.920577	0.129661	-7.09987	1.24872e-12	7.36195e-11		cdca8	492815
3937	ENSDARG00000069790	3179.88	-0.908572	0.210328	-4.31979	1.56178e-05	0.000216869		dynll2a	373083
1521	ENSDARG00000086490	139.488	-0.795832	0.168998	-4.70912	2.48783e-06	4.27313e-05			796761
3349	ENSDARG00000093597	363.915	-0.792287	0.213852	-3.70484	0.000211526	0.00204908		oip5	799087
2467	ENSDARG00000105258	368.712	-0.789447	0.201934	-3.90943	9.25131e-05	0.00101502		cep72	553488
5123	ENSDARG00000013438	143.244	-0.729798	0.282688	-2.58164	0.00983318	0.0467964		sycp3	678602
4355	ENSDARG00000005172	2080.61	-0.635716	0.194106	-3.2751	0.00105624	0.00783203		dynll2b	572690
1636	ENSDARG00000020289	1211.67	-0.629214	0.159819	-3.93704	8.24913e-05	0.000917654		pif1	326729
1582	ENSDARG00000099395	180.058	-0.621458	0.2219	-2.80062	0.00510039	0.0283403		cables1	100126070
2974	ENSDARG00000018006	4106.22	-0.607437	0.154276	-3.93734	8.23885e-05	0.000917361		vrk1	406694
909	ENSDARG00000077815	1378.59	-0.606791	0.149975	-4.04595	5.21107e-05	0.000622087		cdc26	445501
1529	ENSDARG00000022652	612.961	-0.567009	0.201508	-2.81383	0.00489557	0.0274205		psmf1	436820
3489	ENSDARG00000002304	1164.73	-0.54914	0.131924	-4.16257	3.14691e-05	0.000403798		gins2	554146
3201	ENSDARG00000075421	1452.34	-0.547195	0.157162	-3.48174	0.000498175	0.00420018		pttg1	100307086
4046	ENSDARG00000067668	351.393	-0.537438	0.154079	-3.48806	0.000486535	0.00412523		cep57	791201
16	ENSDARG00000070408	339.078	-0.527208	0.182737	-2.88506	0.00391345	0.0229368		ccnd2b	565038
1228	ENSDARG00000052827	895.199	-0.507688	0.146066	-3.47574	0.000509441	0.00428445	TOP3A		560212
4341	ENSDARG00000044484	1776.41	-0.50345	0.0957931	-5.25559	1.47547e-07	3.40096e-06		cdc23	393907
2630	ENSDARG00000014013	7248.41	-0.498738	0.102332	-4.87371	1.0952e-06	2.05146e-05		lbr	368360
2263	ENSDARG00000037997	5575.54	-0.495589	0.0922137	-5.37435	7.686e-08	1.89349e-06		tubb5	386701
1794	ENSDARG00000016304	3320.73	-0.492461	0.120719	-4.07939	4.51542e-05	0.000548873		tfdp1b	393749
668	ENSDARG00000098622	1292.19	-0.488616	0.139018	-3.51477	0.000440132	0.00378143		ccne1	30188
1293	ENSDARG00000089291	1232.03	-0.476373	0.177469	-2.68427	0.00726886	0.0372446		cenpx	100332714
4150	ENSDARG00000056334	289.733	-0.471056	0.161768	-2.91193	0.00359206	0.0214353			568323
74	ENSDARG00000029018	1591.81	-0.46835	0.165603	-2.82815	0.00468173	0.0264712		cdkn1ba	402862
1244	ENSDARG00000103137	815.33	-0.459729	0.119032	-3.86222	0.000112363	0.00120256			563218
4126	ENSDARG00000095322	487.129	-0.456776	0.140685	-3.24681	0.00116707	0.00851183			100149636
1638	ENSDARG00000100741	7880.81	-0.453134	0.134495	-3.36916	0.000753978	0.00591232		cdc20	406353
69	ENSDARG00000007315	6834.58	-0.449257	0.120977	-3.71357	0.000204354	0.00199329		tmpoa	352907
806	ENSDARG00000018918	1024.53	-0.441301	0.110021	-4.01107	6.04445e-05	0.00070372		rad17	436934
3173	ENSDARG00000021794	5134.09	-0.437965	0.135072	-3.24246	0.00118501	0.00861643		hmmr	322012
2400	ENSDARG00000037158	3547.71	-0.423845	0.116123	-3.64997	0.000262274	0.00246312		rcc1	406457
4400	ENSDARG00000026577	2372.54	-0.419961	0.146831	-2.86017	0.00423414	0.0244815		cdk2	406715
2636	ENSDARG00000024471	943.326	-0.419752	0.155925	-2.69201	0.00710237	0.0366176		nsl1	562522
924	ENSDARG00000026454	1601.54	-0.416188	0.107411	-3.87473	0.000106743	0.0011496		mis12	393349
4372	ENSDARG00000016484	22916.4	-0.409436	0.149758	-2.73398	0.00625736	0.0331593		dkc1	613144
4295	ENSDARG00000017385	515.737	-0.404594	0.130809	-3.093	0.00198141	0.013181		b9d2	436667
3154	ENSDARG00000057026	72698.3	-0.396729	0.130313	-3.04444	0.00233118	0.0150489		ran	30572
4269	ENSDARG00000028900	1067.14	-0.395856	0.143709	-2.75457	0.00587695	0.031597	ODF2		792921
1403	ENSDARG00000102531	1009.86	-0.392663	0.149209	-2.63164	0.00849749	0.0419369		anapc11	768140
3156	ENSDARG00000056984	485.607	-0.391925	0.137094	-2.85881	0.00425228	0.0245332		rad9a	393176
3952	ENSDARG00000023814	2698.66	-0.384898	0.10951	-3.51475	0.000440175	0.00378143		dyrk1ab	327466
2578	ENSDARG00000008119	2372.21	-0.381593	0.143465	-2.65982	0.00781819	0.0393286		e2f6	560495
724	ENSDARG00000016594	1448.18	-0.36366	0.119119	-3.05291	0.00226633	0.0147094		haus4	436698
1880	ENSDARG00000074451	2819.07	-0.359295	0.127152	-2.82571	0.00471763	0.0266138		mnd1	445203
3371	ENSDARG00000025948	972.751	-0.3564	0.126897	-2.80858	0.00497599	0.0277737		mlh1	393632
2932	ENSDARG00000074927	2892.92	-0.354944	0.124679	-2.84686	0.00441524	0.0252608			567006
713	ENSDARG00000006300	1600.66	-0.353936	0.114345	-3.09535	0.00196584	0.0130847		psmd9	436709
1900	ENSDARG00000039616	1278.58	-0.350661	0.132561	-2.64529	0.00816216	0.0406161		cenpk	565144
794	ENSDARG00000016519	890.179	-0.34917	0.131771	-2.64982	0.00805338	0.0402166		ctdnep1a	492343
3381	ENSDARG00000039020	2299.98	-0.343962	0.0949317	-3.62326	0.000290914	0.00268893		fbxo5	445392
1439	ENSDARG00000056862	962.588	-0.319796	0.121751	-2.62664	0.0086232	0.0423743		cep63	393574
2551	ENSDARG00000002991	2052.58	-0.304249	0.107556	-2.82876	0.00467282	0.0264391		cep135	553303
1419	ENSDARG00000007196	4740.31	-0.300991	0.103843	-2.89853	0.00374915	0.0221742		rae1	393973
22	ENSDARG00000003200	1999.87	-0.300929	0.112149	-2.68329	0.0072901	0.0373215		foxm1	394072
9	ENSDARG00000045877	8420.74	-0.29905	0.114785	-2.6053	0.00917944	0.0444111		ube2nb	393313
4233	ENSDARG00000104808	1692.96	-0.284745	0.108514	-2.62404	0.00868935	0.0426208		jak2a	30307
601	ENSDARG00000054473	981.681	-0.284147	0.106037	-2.67969	0.00736898	0.0375718		tinf2	566362
4390	ENSDARG00000032264	3978.52	-0.280024	0.0972208	-2.88029	0.00397314	0.0232186		mybl2b	445390
4879	ENSDARG00000102798	12270.9	-0.277725	0.0951709	-2.91817	0.00352089	0.021063		mcm2	192338
5055	ENSDARG00000022978	3681.63	-0.269012	0.0809167	-3.32456	0.000885584	0.0067825		tmpob	553624
4762	ENSDARG00000040041	10320.1	-0.254264	0.0837434	-3.03622	0.00239562	0.0153941		mcm4	337598
1738	ENSDARG00000005058	12135	-0.24361	0.0823625	-2.95778	0.00309868	0.0189869		ncapd2	552978
4093	ENSDARG00000058203	19048.9	-0.239759	0.0887963	-2.7001	0.00693196	0.0359404		smc1al	403060
3171	ENSDARG00000053668	10622.3	0.239553	0.0922966	2.59547	0.00944611	0.0453998	STAG2		560751
2003	ENSDARG00000016809	1339.65	0.287006	0.0968728	2.96271	0.00304945	0.0187475		prkacab	445076
501	ENSDARG00000104227	6149.88	0.298814	0.091346	3.27123	0.0010708	0.00792288		nop10	445391
3383	ENSDARG00000075687	2461.62	0.301286	0.094499	3.18824	0.00143141	0.0100517	ANAPC1		568795
2688	ENSDARG00000010478	25998.6	0.367207	0.13443	2.73159	0.00630294	0.0333567		hsp90aa1.1	30591
5115	ENSDARG00000062727	1802.14	0.371708	0.112175	3.31365	0.00092086	0.0070029		cep290	560588
2948	ENSDARG00000075619	769.89	0.385698	0.127535	3.02426	0.00249243	0.0159143		cenpo	100126022
1870	ENSDARG00000034773	4079.87	0.39457	0.0911927	4.32677	1.51313e-05	0.000210723		ncapd3	556493
4348	ENSDARG00000091187	1523.76	0.42661	0.114474	3.72669	0.000194014	0.00191028			100535018
1677	ENSDARG00000061214	1191.21	0.468014	0.113738	4.11484	3.87454e-05	0.000481958	LPIN2		558422
3934	ENSDARG00000071658	471.64	0.48145	0.181821	2.64793	0.00809868	0.0403657	YWHAG		560560
1996	ENSDARG00000024681	1525.43	0.504041	0.13424	3.75478	0.000173496	0.00173604		pane1	402852
1209	ENSDARG00000022254	1201.4	0.510972	0.111131	4.59793	4.26708e-06	6.90881e-05		prkcbb	393953
795	ENSDARG00000035559	11696.7	0.549179	0.103637	5.29904	1.16411e-07	2.72251e-06		tp53	30590
3660	ENSDARG00000088984	1683.09	0.588347	0.12856	4.57642	4.73002e-06	7.59176e-05		cep131	563066
2687	ENSDARG00000024746	2252	0.744769	0.280442	2.6557	0.00791447	0.0396799		hsp90aa1.2	565155
2336	ENSDARG00000060948	111.959	0.83815	0.180417	4.64563	3.39035e-06	5.65174e-05		dync1i1	561525
1568	ENSDARG00000039522	475.483	0.913365	0.173863	5.25337	1.49339e-07	3.42959e-06		tubb2	554127
3022	ENSDARG00000020239	107.606	0.943817	0.242325	3.89485	9.82613e-05	0.00106832		lpin1a	799099
4167	ENSDARG00000009899	530.12	0.98106	0.192482	5.0969	3.45265e-07	7.2736e-06	ZNF385A		100147851
3713	ENSDARG00000086326	460.249	1.05838	0.289205	3.65961	0.000252604	0.00239102			NA
533	ENSDARG00000105459	70.0701	1.3605	0.273487	4.97466	6.53631e-07	1.28662e-05	H3C15		NA
4800	ENSDARG00000076554	602.258	1.37875	0.152763	9.02544	1.7897e-19	2.49674e-17		cdkn1a	100151416
88	ENSDARG00000033443	3984.76	1.43714	0.112025	12.8288	1.1307e-37	5.53696e-35		mdm2	30637
4091	ENSDARG00000088950	52.8112	2.0371	0.459636	4.43198	9.33708e-06	0.000136778			NA
5177	ENSDARG00000114370	38.7731	2.57719	0.472348	5.45611	4.8667e-08	1.27069e-06			100334933
5193	ENSDARG00000045636	775.8	3.03979	0.263929	11.5175	1.07735e-30	3.27227e-28	RBL2		100331892
4662	ENSDARG00000104643	5.12367	3.17821	0.96084	3.30774	0.000940532	0.00712601		tuba7l	431777

### Sheet: Data S3
Data S3: Cell cycle genes (Reactome PA) significantly (5% FDR) dysregulated in homozygous stag2b tailbuds
	ID	baseMean	log2FoldChange	lfcSE	stat	pvalue	padj	hgnc_symbol	zfin_id_symbol	entrezgene_id
1729	ENSDARG00000055754	19.8133	-3.72185	0.663781	-5.60705	2.05805e-08	2.14495e-06		smc1a	559665
537	ENSDARG00000017425	77.7532	-1.01131	0.331078	-3.05459	0.00225372	0.0308142			101885282
1636	ENSDARG00000069790	3179.88	-0.93439	0.21037	-4.44165	8.92718e-06	0.000382019		dynll2a	373083
1797	ENSDARG00000005172	2080.61	-0.915829	0.194312	-4.71318	2.43879e-06	0.000128254		dynll2b	572690
2098	ENSDARG00000051748	774.901	-0.861528	0.127511	-6.75649	1.41378e-11	3.37673e-09		ccnd2a	799608
1289	ENSDARG00000021794	5134.09	-0.519105	0.135125	-3.84166	0.000122205	0.00329264		hmmr	322012
1186	ENSDARG00000018006	4106.22	-0.501973	0.154274	-3.25378	0.00113879	0.0187312		vrk1	406694
698	ENSDARG00000016304	3320.73	-0.501614	0.120773	-4.15335	3.27647e-05	0.00112129		tfdp1b	393749
422	ENSDARG00000055350	4826.62	-0.495989	0.117367	-4.22595	2.37935e-05	0.000859151		sun1b	553188
45	ENSDARG00000094191	1531.66	-0.449891	0.152815	-2.94402	0.00323974	0.0401535		nup37	436892
752	ENSDARG00000042688	1009.78	-0.420345	0.147337	-2.85295	0.0043316	0.0487816		bora	555606
2101	ENSDARG00000013719	2933.26	-0.305485	0.0990414	-3.08442	0.00203952	0.0286195		gtse1	553652
1794	ENSDARG00000044484	1776.41	-0.301001	0.0956721	-3.14617	0.00165425	0.0243298		cdc23	393907
1969	ENSDARG00000062137	7000.12	0.288998	0.0953483	3.03097	0.00243766	0.032477	STAG1		563669
1572	ENSDARG00000098317	1994.69	0.323644	0.0937646	3.45167	0.000557134	0.0109079		dync1li1	556103
788	ENSDARG00000016809	1339.65	0.380839	0.0968779	3.93112	8.45502e-05	0.00249826		prkacab	445076
475	ENSDARG00000104225	1033.52	0.400076	0.137795	2.90341	0.00369121	0.0437394		ndel1b	333957
2014	ENSDARG00000076554	602.258	0.456253	0.154885	2.94576	0.00322167	0.0399944		cdkn1a	100151416
1479	ENSDARG00000077178	215.308	0.475936	0.164725	2.88928	0.00386129	0.0447822			751759
1804	ENSDARG00000087937	3171.11	0.541927	0.136382	3.97361	7.0791e-05	0.00213294		cdk4	777730
578	ENSDARG00000039522	475.483	0.554068	0.174858	3.16867	0.00153137	0.0231463		tubb2	554127
1287	ENSDARG00000015628	1525.87	0.592904	0.175239	3.38339	0.000715961	0.0131858		psmd10	403085
1095	ENSDARG00000010478	25998.6	0.597051	0.134423	4.44158	8.93027e-06	0.000382019		hsp90aa1.1	30591
1726	ENSDARG00000009899	530.12	0.616742	0.193327	3.19015	0.00142199	0.0219413	ZNF385A		100147851
1327	ENSDARG00000052277	176.823	0.953803	0.253683	3.75982	0.000170033	0.00425621			559616
1094	ENSDARG00000024746	2252	1.66419	0.280245	5.93835	2.87908e-09	3.81586e-07		hsp90aa1.2	565155

### Sheet: Data S4
Data S4: Significantly (<5% FDR) differentially expressed genes in the NMP subset comparing homozygous stag2b-/- and wild type tailbuds, related to Figure 7C,E and Figure S10
Gene_name	Ensembl_id	scores	pvals_adj	logfoldchanges
rrm2	ENSDARG00000020711	25.9133	1.18012e-144	3.78767
si:dkey-286j15.3	ENSDARG00000071036	24.6211	9.3906e-131	3.81184
csrp1b	ENSDARG00000030980	23.4081	3.92363e-118	3.75214
vrk3	ENSDARG00000036056	20.5679	3.80025e-91	2.3639
lrrc17	ENSDARG00000037960	20.1972	5.75519e-88	2.31707
fthl31	ENSDARG00000094210	20.0187	1.99394e-86	2.21324
znfl1k	ENSDARG00000079036	18.859	1.07761e-76	3.30552
cx43.4	ENSDARG00000007099	18.6637	3.9073e-75	0.539501
aebp1	ENSDARG00000091726	17.5705	1.47985e-66	1.32042
CR847906.1	ENSDARG00000099493	17.3342	8.94876e-65	2.50704
zgc:113208	ENSDARG00000035610	16.8753	2.00957e-61	1.16036
si:ch1073-164k15.3	ENSDARG00000087102	16.7967	7.36646e-61	2.56205
tbl1xr1a	ENSDARG00000058696	16.647	8.83266e-60	0.991942
canx	ENSDARG00000037488	16.543	4.86087e-59	1.04408
s100a1	ENSDARG00000015543	16.5016	9.40206e-59	2.82977
smad3a	ENSDARG00000036096	16.0765	9.09682e-56	1.17714
pdlim3a	ENSDARG00000011023	15.662	6.39921e-53	3.03133
mgst1.2	ENSDARG00000022165	15.4129	2.97906e-51	1.6002
bahcc1a	ENSDARG00000103739	15.0483	7.53449e-49	1.22071
dynll1	ENSDARG00000058454	14.7359	7.28895e-47	0.350659
rpl37-1	ENSDARG00000034291	14.5798	6.99688e-46	0.189611
sall4	ENSDARG00000044485	14.2839	4.92441e-44	0.70039
zgc:194246	ENSDARG00000092889	14.1522	3.06725e-43	3.42578
clic4	ENSDARG00000022995	13.7146	1.31815e-40	1.07811
lonrf1l	ENSDARG00000078567	13.3274	2.35851e-38	0.838517
jarid2b	ENSDARG00000062268	13.1646	1.97539e-37	0.853871
copb2	ENSDARG00000038743	12.866	9.71293e-36	1.07835
ctsba	ENSDARG00000055120	12.7636	3.58713e-35	1.54339
sec61b	ENSDARG00000076568	12.7136	6.71168e-35	0.633901
acsl2	ENSDARG00000078399	12.2973	1.21505e-32	0.83333
si:dkey-265e7.1	ENSDARG00000095293	12.2963	1.21505e-32	3.16811
aopep	ENSDARG00000068461	12.1679	5.83372e-32	0.618925
nek7	ENSDARG00000056966	12.0491	2.44994e-31	0.999014
kidins220a	ENSDARG00000031240	11.9076	1.33389e-30	1.52083
sall1a	ENSDARG00000074319	11.7727	6.42253e-30	1.34821
si:dkey-23k10.5	ENSDARG00000011581	11.6949	1.57392e-29	2.82492
wnt5b	ENSDARG00000102464	11.2184	3.64005e-27	0.626235
hoxc6b	ENSDARG00000101954	11.1287	9.57252e-27	0.691705
calr	ENSDARG00000076290	11.1061	1.21979e-26	0.652735
mhc1zba	ENSDARG00000036588	11.0949	1.36842e-26	2.90333
cst14a.2	ENSDARG00000045352	11.0128	3.34758e-26	0.684198
mllt3	ENSDARG00000006754	11.0099	3.42268e-26	0.525458
zbtb16a	ENSDARG00000007184	11.0071	3.49732e-26	0.52892
calr3a	ENSDARG00000103979	10.9728	5.01707e-26	0.685309
hmga1a	ENSDARG00000028335	10.8698	1.50474e-25	0.142448
dpy19l3	ENSDARG00000079013	10.8695	1.50474e-25	1.32774
trps1	ENSDARG00000104082	10.8683	1.51128e-25	0.657948
si:dkey-104n9.1	ENSDARG00000093042	10.8639	1.57144e-25	2.42836
vash2	ENSDARG00000007774	10.817	2.55222e-25	0.908368
CABZ01065076.1	ENSDARG00000099056	10.6806	1.09079e-24	4.41766
kank1a	ENSDARG00000060102	10.6459	1.57043e-24	0.609205
jcada	ENSDARG00000089871	10.6425	1.6146e-24	0.939008
BX908386.1	ENSDARG00000098316	10.4595	1.07822e-23	3.17535
hspa12a	ENSDARG00000070603	10.3764	2.53987e-23	0.718314
ncoa3	ENSDARG00000077404	10.2232	1.22962e-22	0.565595
tenm4	ENSDARG00000105088	10.1665	2.18616e-22	0.848751
igf1rb	ENSDARG00000034434	10.0515	7.014e-22	0.767842
robo1	ENSDARG00000026784	9.97695	1.46786e-21	0.584293
lonrf1	ENSDARG00000075048	9.97175	1.5351e-21	0.81542
cdx1a	ENSDARG00000114554	9.96766	1.58753e-21	0.463373
hmcn2-1	ENSDARG00000079327	9.91267	2.73654e-21	0.692629
ENSDARG00000078011	ENSDARG00000078011	9.87173	4.08923e-21	1.07055
kdm6ba	ENSDARG00000088087	9.76309	1.1664e-20	0.49388
si:ch211-130h14.4	ENSDARG00000094016	9.7421	1.42428e-20	1.93438
BX005003.1	ENSDARG00000098435	9.7322	1.55874e-20	2.77596
hspe1	ENSDARG00000056167	9.71226	1.88276e-20	0.333398
alcamb	ENSDARG00000058538	9.70996	1.91222e-20	0.741716
si:ch211-225b11.1	ENSDARG00000002405	9.6349	3.92749e-20	1.29345
cers2b	ENSDARG00000058992	9.62236	4.40688e-20	0.865663
vav2	ENSDARG00000044718	9.53	1.06275e-19	1.04956
rnf165a	ENSDARG00000077906	9.49741	1.44408e-19	0.936889
CT027638.1	ENSDARG00000096403	9.44169	2.4132e-19	0.434798
slit3	ENSDARG00000034268	9.29492	9.32374e-19	0.722906
il17rd	ENSDARG00000098359	9.29349	9.39101e-19	0.419929
robo3	ENSDARG00000005645	9.26314	1.24072e-18	0.764779
sst6	ENSDARG00000093804	8.95699	1.97438e-17	1.84143
msx2b	ENSDARG00000101023	8.94416	2.19813e-17	0.855941
itga10	ENSDARG00000002507	8.91697	2.78622e-17	3.32685
ttyh3a	ENSDARG00000034473	8.88962	3.54448e-17	0.52681
selenow1	ENSDARG00000035136	8.81842	6.63359e-17	0.401137
efhd2	ENSDARG00000055759	8.80827	7.18035e-17	1.173
rassf3	ENSDARG00000059064	8.79155	8.28733e-17	1.58029
ptprfb	ENSDARG00000005754	8.78852	8.46645e-17	0.579248
magi2a	ENSDARG00000021590	8.77757	9.28035e-17	1.37342
selenon	ENSDARG00000033616	8.66523	2.42254e-16	0.450527
zeb2a	ENSDARG00000062338	8.64283	2.9325e-16	1.09995
si:ch73-269m23.5	ENSDARG00000054218	8.63823	3.03663e-16	2.41822
neo1a	ENSDARG00000102855	8.61072	3.8413e-16	0.536834
tiam1b	ENSDARG00000025920	8.5932	4.42814e-16	0.694989
pdia3	ENSDARG00000102640	8.58363	4.76299e-16	0.48715
prkd3	ENSDARG00000079967	8.51862	8.19614e-16	1.42218
tlcd2	ENSDARG00000077396	8.43769	1.60235e-15	0.888023
sec61g	ENSDARG00000018637	8.43392	1.64664e-15	0.210142
ucp2	ENSDARG00000043154	8.33387	3.79805e-15	0.395876
rflnb	ENSDARG00000093931	8.33174	3.84861e-15	0.891031
actn4	ENSDARG00000099786	8.32583	4.02593e-15	0.537756
ncl	ENSDARG00000002710	8.23443	8.63228e-15	0.201865
arhgap21b	ENSDARG00000075673	8.22083	9.62341e-15	0.44974
dnase1l1	ENSDARG00000005464	8.11297	2.27644e-14	4.8995
si:ch73-281n10.2	ENSDARG00000097102	8.11214	2.28153e-14	0.105031
gdf11	ENSDARG00000044924	8.10875	2.33523e-14	0.530572
pnrc2	ENSDARG00000053291	8.07971	2.92431e-14	0.207135
ptprsa-1	ENSDARG00000059738	8.06465	3.29356e-14	0.705985
reck	ENSDARG00000090039	8.04722	3.76413e-14	0.659453
sec61a1l	ENSDARG00000005675	8.0335	4.19157e-14	0.623786
hist1h4l-18	ENSDARG00000115281	7.95777	7.58299e-14	0.771085
fam172a	ENSDARG00000052697	7.9151	1.05577e-13	1.13676
hsp90b1	ENSDARG00000003570	7.9068	1.12375e-13	0.611852
snd1	ENSDARG00000006766	7.87767	1.41335e-13	0.434587
gli2a	ENSDARG00000025641	7.81154	2.35803e-13	0.522934
ankrd11	ENSDARG00000051886	7.81132	2.35803e-13	0.502956
cst3	ENSDARG00000007795	7.73275	4.34919e-13	0.81283
tcf7l1a	ENSDARG00000038159	7.71925	4.77626e-13	0.602628
maml3	ENSDARG00000079552	7.69049	5.93396e-13	0.573434
ENSDARG00000109818	ENSDARG00000109818	7.68973	5.94552e-13	3.67106
fam222a	ENSDARG00000090797	7.68638	6.07874e-13	0.584584
tmem258	ENSDARG00000078785	7.65989	7.37934e-13	0.298624
sec61a1	ENSDARG00000021669	7.64696	8.10163e-13	0.345361
cep85l	ENSDARG00000020777	7.60477	1.11052e-12	0.511617
pdcd4b	ENSDARG00000041022	7.59485	1.19439e-12	0.819841
nkain4	ENSDARG00000062699	7.57299	1.40284e-12	0.647294
cox17	ENSDARG00000069920	7.52745	1.98246e-12	0.683251
afdna	ENSDARG00000029472	7.5128	2.20904e-12	0.690252
sema5ba	ENSDARG00000061471	7.43247	4.03577e-12	1.46462
zgc:153372	ENSDARG00000068967	7.41635	4.5089e-12	2.87064
cdk17	ENSDARG00000079470	7.40589	4.86106e-12	0.990012
fat1a	ENSDARG00000017591	7.38581	5.59264e-12	0.412958
mki67	ENSDARG00000091150	7.38578	5.59264e-12	0.469404
ptbp1a	ENSDARG00000019362	7.31991	9.12258e-12	0.426917
BX248122.1	ENSDARG00000112449	7.30229	1.03626e-11	2.19305
creb5b	ENSDARG00000070536	7.29547	1.08623e-11	1.63247
si:ch1073-440b2.1	ENSDARG00000089138	7.27242	1.27932e-11	0.551978
brinp3a.2	ENSDARG00000061051	7.2318	1.71453e-11	2.35916
hspa5	ENSDARG00000103846	7.18552	2.39108e-11	0.411786
smurf1	ENSDARG00000016086	7.18176	2.44914e-11	0.769296
ptprfa	ENSDARG00000103479	7.11333	3.98846e-11	2.53113
pard3bb	ENSDARG00000034555	7.08879	4.7469e-11	0.57922
fstl5	ENSDARG00000040198	7.0302	7.21114e-11	3.84358
farp2	ENSDARG00000016429	7.01555	7.96747e-11	0.647815
zgc:153018	ENSDARG00000060977	6.93535	1.37827e-10	1.33946
zmiz1a	ENSDARG00000074502	6.90768	1.6643e-10	0.482134
rab32a	ENSDARG00000029036	6.7328	5.47478e-10	0.747091
ctnna2	ENSDARG00000024785	6.71087	6.30182e-10	2.28786
trim71	ENSDARG00000075593	6.66501	8.56457e-10	0.427564
tln1	ENSDARG00000100729	6.64867	9.47918e-10	0.517734
gli3	ENSDARG00000052131	6.63188	1.05887e-09	0.699538
zgc:171776	ENSDARG00000032156	6.6232	1.11941e-09	3.07369
dock1	ENSDARG00000099093	6.54039	1.92883e-09	0.542328
pfn1	ENSDARG00000088091	6.50471	2.43262e-09	1.06481
rreb1a	ENSDARG00000063701	6.47382	2.96764e-09	0.606377
spry4	ENSDARG00000068732	6.44647	3.54452e-09	0.329022
cux1a	ENSDARG00000078459	6.43517	3.78331e-09	0.418472
g2e3	ENSDARG00000001313	6.43421	3.79559e-09	0.651821
cast	ENSDARG00000058693	6.4307	3.86069e-09	0.968017
arid3c	ENSDARG00000067729	6.37396	5.51528e-09	0.357195
dnase1l4.1	ENSDARG00000015123	6.36738	5.73967e-09	0.808031
raly	ENSDARG00000059972	6.36515	5.8065e-09	3.07162
sept9a	ENSDARG00000020235	6.35248	6.28695e-09	0.61518
CABZ01069162.1	ENSDARG00000115161	6.34584	6.52541e-09	3.80208
anxa4	ENSDARG00000036456	6.28482	9.5138e-09	1.99569
akap12b	ENSDARG00000055678	6.27803	9.91036e-09	1.46224
immp2l	ENSDARG00000004925	6.27653	9.97756e-09	1.15378
fstl1b	ENSDARG00000039576	6.26692	1.05822e-08	0.767925
sdf2l1	ENSDARG00000035631	6.25144	1.16194e-08	0.774526
arpc3	ENSDARG00000057882	6.23405	1.28762e-08	0.302775
raraa	ENSDARG00000056783	6.22929	1.32357e-08	0.295816
notch1a	ENSDARG00000103554	6.22144	1.38372e-08	0.322446
cenpf	ENSDARG00000055133	6.215	1.4377e-08	0.581612
zgc:153631	ENSDARG00000068993	6.1775	1.80904e-08	0.911874
mthfd1l	ENSDARG00000042221	6.17383	1.84643e-08	1.00624
stim2b	ENSDARG00000001776	6.12771	2.44921e-08	0.916547
aspm	ENSDARG00000103754	6.09197	3.04727e-08	0.563538
pmp22a	ENSDARG00000105223	6.09018	3.07309e-08	1.03284
cep19	ENSDARG00000059175	6.07869	3.28363e-08	3.32719
CABZ01059623.1	ENSDARG00000117243	6.06762	3.50866e-08	2.71188
mt-nd2	ENSDARG00000063899	6.06369	3.58572e-08	0.27986
arhgap11a	ENSDARG00000100019	6.03657	4.20928e-08	0.613093
si:dkey-151g10.6	ENSDARG00000092807	6.03082	4.35005e-08	0.0639869
pdia6	ENSDARG00000009001	6.02335	4.54357e-08	0.404662
dag1	ENSDARG00000016153	6.00568	5.04068e-08	0.567846
sdr16c5a	ENSDARG00000016233	5.98678	5.64732e-08	1.51895
zgc:92107	ENSDARG00000044874	5.97357	6.09233e-08	0.579713
stm	ENSDARG00000035694	5.96725	6.31635e-08	2.06765
srgap3	ENSDARG00000060309	5.931	7.82081e-08	1.27933
mgat1b	ENSDARG00000036065	5.91772	8.43498e-08	0.443852
cdc20	ENSDARG00000100741	5.91335	8.63974e-08	0.444276
BX511021.1	ENSDARG00000073936	5.89573	9.56471e-08	3.25747
crtac1a	ENSDARG00000059826	5.89417	9.63102e-08	1.4359
pla2g4ab	ENSDARG00000017141	5.85874	1.18576e-07	1.53464
knstrn	ENSDARG00000074379	5.85846	1.18576e-07	0.859669
manf	ENSDARG00000063177	5.81726	1.50683e-07	0.563469
cachd1	ENSDARG00000061590	5.81234	1.54786e-07	0.383589
unc45b	ENSDARG00000008433	5.80181	1.64418e-07	1.52387
selenok	ENSDARG00000100823	5.77599	1.89829e-07	0.591049
gnaia	ENSDARG00000044760	5.73077	2.45038e-07	0.404918
slc20a2	ENSDARG00000060796	5.69011	3.08895e-07	0.463866
AL954669.1	ENSDARG00000097096	5.68312	3.21012e-07	2.18103
adka	ENSDARG00000039429	5.65364	3.77619e-07	0.317379
smad1	ENSDARG00000027199	5.6521	3.80087e-07	0.744571
kif20a	ENSDARG00000044491	5.63714	4.13641e-07	0.567062
zgc:153409	ENSDARG00000061547	5.62983	4.295e-07	0.452372
stard13a	ENSDARG00000079542	5.62172	4.49083e-07	1.13073
gxylt1b	ENSDARG00000022550	5.5764	5.79107e-07	0.565582
pdzd2	ENSDARG00000059801	5.57372	5.8671e-07	0.890805
dnajb11	ENSDARG00000015088	5.57267	5.88884e-07	0.589483
asap1a	ENSDARG00000029463	5.55671	6.42294e-07	0.512988
cep112	ENSDARG00000079679	5.54357	6.90851e-07	0.777526
npm1a	ENSDARG00000014329	5.53083	7.34371e-07	0.179059
lpar1	ENSDARG00000099840	5.52368	7.63143e-07	0.400132
her4.1	ENSDARG00000056732	5.52065	7.74648e-07	0.495354
srgap2	ENSDARG00000032161	5.51835	7.81259e-07	0.396562
ccnb1	ENSDARG00000051923	5.50584	8.36916e-07	0.40568
ncoa2	ENSDARG00000017929	5.49464	8.89786e-07	0.310163
tbx16l	ENSDARG00000006939	5.49416	8.90179e-07	0.390769
boc	ENSDARG00000074335	5.4612	1.06518e-06	0.449677
fign	ENSDARG00000008662	5.39079	1.55537e-06	0.599151
top2a	ENSDARG00000024488	5.34465	1.99545e-06	0.513385
slc25a32a	ENSDARG00000089791	5.33019	2.14683e-06	0.463213
sox5	ENSDARG00000011582	5.30686	2.42455e-06	0.369576
lrp1ab	ENSDARG00000029146	5.30364	2.46242e-06	0.421487
sh3gl3a	ENSDARG00000013360	5.29793	2.53519e-06	2.43017
cdh2	ENSDARG00000018693	5.26923	2.95245e-06	0.232945
vti1a	ENSDARG00000045065	5.2618	3.0678e-06	0.614178
bnip4	ENSDARG00000022832	5.2175	3.85035e-06	0.410573
myl9a	ENSDARG00000038123	5.21233	3.94251e-06	2.67009
agap1	ENSDARG00000062123	5.19121	4.38942e-06	0.359617
lpp	ENSDARG00000023578	5.18272	4.57953e-06	0.709261
plekhh1	ENSDARG00000053835	5.18253	4.57953e-06	0.487646
capn8	ENSDARG00000055715	5.1815	4.59507e-06	3.43351
kif23	ENSDARG00000014943	5.17241	4.81449e-06	0.467833
clip2	ENSDARG00000059596	5.16912	4.88975e-06	0.553802
nusap1	ENSDARG00000002403	5.16248	5.05591e-06	0.49315
si:dkey-25o16.4	ENSDARG00000096554	5.11139	6.55323e-06	0.582054
col12a1a	ENSDARG00000078322	5.10229	6.84817e-06	1.70393
kif26ab	ENSDARG00000015016	5.10003	6.91654e-06	0.309443
greb1	ENSDARG00000070794	5.09783	6.98324e-06	0.265366
akr1b1.1	ENSDARG00000006215	5.06614	8.1357e-06	1.39545
arrb2b	ENSDARG00000011545	5.06486	8.17403e-06	0.65198
her15.1	ENSDARG00000054562	5.06339	8.22081e-06	0.387456
col5a2a	ENSDARG00000031678	5.06033	8.33737e-06	0.427707
calr3b	ENSDARG00000102808	5.0528	8.63866e-06	0.421727
BX548024.1	ENSDARG00000097593	5.04964	8.74804e-06	2.45745
ldlrad4a	ENSDARG00000070555	5.01664	1.03511e-05	0.553359
rpl23	ENSDARG00000053457	5.01405	1.04706e-05	0.0792
igf1ra	ENSDARG00000027423	5.0056	1.09162e-05	0.507906
cntln	ENSDARG00000033345	5.00528	1.09162e-05	0.61121
sh3bgrl	ENSDARG00000058302	5.00282	1.10347e-05	0.782543
rarab	ENSDARG00000034893	4.98715	1.19215e-05	0.371327
plagl2	ENSDARG00000076657	4.98102	1.22814e-05	0.406485
si:dkeyp-26a9.2	ENSDARG00000092290	4.97764	1.24737e-05	0.727143
plk1	ENSDARG00000058471	4.95706	1.38165e-05	0.379192
calua	ENSDARG00000045676	4.9388	1.51454e-05	0.510513
trim33	ENSDARG00000016181	4.9299	1.58218e-05	0.370863
sntb2	ENSDARG00000051763	4.89032	1.91025e-05	0.785718
krtcap2	ENSDARG00000070386	4.8885	1.92433e-05	0.359145
ipo11	ENSDARG00000054224	4.87657	2.03674e-05	0.418801
hoxa9a	ENSDARG00000105013	4.86865	2.11602e-05	0.220744
psd3l	ENSDARG00000104820	4.85018	2.31864e-05	0.362472
plekhg4	ENSDARG00000075964	4.80933	2.83064e-05	0.318743
ncapg	ENSDARG00000070109	4.80751	2.85118e-05	0.282332
p3h4	ENSDARG00000104089	4.80017	2.9522e-05	0.346874
acsl1b	ENSDARG00000003854	4.7927	3.05858e-05	0.879221
fgfr1a	ENSDARG00000011027	4.77646	3.30043e-05	0.344198
spred2b	ENSDARG00000008372	4.7763	3.30043e-05	0.438033
igf2bp2b	ENSDARG00000099758	4.7724	3.35869e-05	0.836245
tjp1a	ENSDARG00000077506	4.74116	3.90623e-05	0.342566
htr2aa	ENSDARG00000057029	4.71671	4.37381e-05	2.81048
mcl1b	ENSDARG00000008363	4.7117	4.4746e-05	0.677265
anln	ENSDARG00000060917	4.70641	4.58406e-05	0.61228
macf1a	ENSDARG00000028533	4.69747	4.77182e-05	0.301713
hipk2	ENSDARG00000042518	4.6848	5.06752e-05	0.534047
tsc22d2	ENSDARG00000041839	4.67095	5.39229e-05	0.659533
fndc3ba	ENSDARG00000078179	4.66629	5.50131e-05	0.297217
pax3a	ENSDARG00000010192	4.6661	5.50131e-05	0.598921
insrb	ENSDARG00000071524	4.663	5.57475e-05	0.367358
nradd	ENSDARG00000057143	4.6564	5.72583e-05	0.298348
pcdh8	ENSDARG00000006467	4.65384	5.78693e-05	0.512094
depdc1a	ENSDARG00000018165	4.62167	6.72383e-05	0.525535
kmt5ab	ENSDARG00000104114	4.61746	6.81512e-05	0.451815
cdca5	ENSDARG00000044437	4.51004	0.000111558	0.307871
ints8	ENSDARG00000057986	4.47794	0.000129499	0.287442
pkp4	ENSDARG00000045331	4.4683	0.000134817	0.559746
cfl1	ENSDARG00000021124	4.46823	0.000134817	0.116665
rras	ENSDARG00000006553	4.45339	0.00014326	0.458946
si:ch73-167f10.1	ENSDARG00000102946	4.44877	0.000146134	1.63308
myo18ab	ENSDARG00000061862	4.44609	0.000147718	0.477147
ywhaz	ENSDARG00000032575	4.4436	0.000149187	0.39519
bub1bb	ENSDARG00000074927	4.43166	0.000157425	0.592925
cdh6	ENSDARG00000014522	4.42023	0.000165703	0.637524
vaspb	ENSDARG00000017105	4.41966	0.000165866	0.530446
hyou1	ENSDARG00000013670	4.41685	0.000167753	0.442601
ENSDARG00000099133	ENSDARG00000099133	4.39209	0.000187425	1.72545
znfl1g	ENSDARG00000079524	4.36388	0.000212796	3.21167
tspan4b	ENSDARG00000070391	4.35022	0.000225919	2.27765
dlgap5	ENSDARG00000045167	4.34951	0.000226267	0.284815
fzd3a	ENSDARG00000021664	4.34323	0.000232074	0.57729
mfap2	ENSDARG00000059367	4.31853	0.000259199	0.270544
pmaip1	ENSDARG00000089307	4.31265	0.000265306	0.682218
pcxa	ENSDARG00000098766	4.29861	0.000280835	0.933521
ncaph	ENSDARG00000061468	4.28441	0.000298897	0.337405
fbxw7	ENSDARG00000060994	4.28278	0.000300603	0.279462
ENSDARG00000089564	ENSDARG00000089564	4.27953	0.000304537	1.11877
zgc:113054	ENSDARG00000053483	4.27822	0.000305835	0.761615
zswim5	ENSDARG00000055900	4.27592	0.000308506	0.190891
si:dkey-248g21.1	ENSDARG00000090120	4.25709	0.000334576	1.07538
AL928650.4	ENSDARG00000113858	4.25215	0.000340953	2.93614
lmx1bb	ENSDARG00000068365	4.24962	0.000344259	1.80716
gtse1	ENSDARG00000013719	4.23909	0.000360232	0.680586
prickle2b	ENSDARG00000037593	4.21908	0.000391849	0.330275
hdlbpa	ENSDARG00000009830	4.21044	0.000406507	0.201044
tax1bp3	ENSDARG00000059177	4.19681	0.000429007	0.548588
furina	ENSDARG00000062909	4.18008	0.000460348	0.368317
si:ch211-195p4.4	ENSDARG00000100910	4.161	0.000498202	1.48043
si:dkey-30c15.10	ENSDARG00000088130	4.15835	0.000503222	0.644585
pvrl2l	ENSDARG00000063390	4.14824	0.000523266	0.494547
raver1	ENSDARG00000052617	4.14763	0.000523266	0.472581
si:ch211-156j22.4	ENSDARG00000094977	4.14396	0.000530889	0.633525
rreb1b	ENSDARG00000042652	4.14281	0.000531902	0.427751
adam8a	ENSDARG00000001452	4.13729	0.000542336	0.363468
arhgdia	ENSDARG00000043795	4.12988	0.000559238	0.266513
lrch4	ENSDARG00000068258	4.12711	0.000564291	0.592588
diaph3	ENSDARG00000090785	4.11597	0.00059134	0.440152
copa	ENSDARG00000004173	4.11118	0.000602812	0.332305
rxraa	ENSDARG00000057737	4.10898	0.000607658	0.310669
chsy3	ENSDARG00000069472	4.10774	0.000610008	0.517364
axin2	ENSDARG00000100149	4.10001	0.000627851	0.238947
angel2	ENSDARG00000016743	4.07885	0.000685729	0.579309
chd9	ENSDARG00000074498	4.07809	0.00068695	0.803799
zgc:158328	ENSDARG00000005216	4.07455	0.000696437	0.34563
scml2	ENSDARG00000012949	4.05725	0.000745557	0.296539
bin1b	ENSDARG00000058820	4.05176	0.000760985	1.72248
ccnf	ENSDARG00000105046	4.03896	0.000800121	0.551313
mef2d	ENSDARG00000040237	4.03169	0.000821633	0.635246
znf704	ENSDARG00000061718	4.01985	0.000861481	1.08531
tpk1	ENSDARG00000038040	4.00593	0.000911112	1.19411
ctsc	ENSDARG00000101334	4.00041	0.00093126	0.660177
bach2b	ENSDARG00000004074	3.99872	0.00093656	0.56974
magi1b	ENSDARG00000003169	3.99629	0.000944813	0.908277
nav2a	ENSDARG00000073688	3.98675	0.00098217	0.800832
tgfb1a	ENSDARG00000041502	3.98356	0.000994002	1.91455
f11r.1	ENSDARG00000017320	3.97498	0.00102904	1.12784
net1	ENSDARG00000032765	3.97348	0.00103403	0.393701
zgc:100951	ENSDARG00000111442	3.97194	0.00103919	0.683026
zdhhc8b	ENSDARG00000018508	3.9692	0.0010497	0.423676
si:dkey-34d22.1	ENSDARG00000103181	3.95034	0.00113103	1.92316
tpx2	ENSDARG00000078654	3.94051	0.00117668	0.324654
pla2g12b	ENSDARG00000015662	3.93796	0.00118755	3.24175
p4hb	ENSDARG00000105116	3.91884	0.00128208	0.278972
si:dkey-71h2.2	ENSDARG00000043394	3.91826	0.00128329	1.88485
tcf3a	ENSDARG00000005915	3.90962	0.00132629	0.396224
znrf3	ENSDARG00000062573	3.90831	0.00133159	0.296484
creb3l2	ENSDARG00000063563	3.90448	0.00135091	0.888135
sec23a	ENSDARG00000104230	3.89704	0.00138908	0.490243
prc1a	ENSDARG00000100918	3.87394	0.00152334	0.515688
slc38a4	ENSDARG00000018149	3.85709	0.0016253	0.325068
kif2c	ENSDARG00000076228	3.82482	0.00184319	0.493452
schip1	ENSDARG00000035175	3.80839	0.00196456	0.394513
jmjd1cb	ENSDARG00000079939	3.80484	0.00198453	0.420028
mis18bp1	ENSDARG00000042563	3.78123	0.00217349	0.540284
gpsm2	ENSDARG00000017311	3.77226	0.00225001	1.04581
tanc1b	ENSDARG00000089190	3.77073	0.00226072	0.352631
si:ch211-242b18.1	ENSDARG00000054723	3.7668	0.00229336	0.361677
unc5b	ENSDARG00000033327	3.7617	0.00232779	0.507489
aurka	ENSDARG00000012485	3.73897	0.00253809	0.419202
itga2.3	ENSDARG00000086838	3.72803	0.00264724	2.70157
glt1d1	ENSDARG00000091241	3.71877	0.00273862	1.25714
rps15a	ENSDARG00000010160	3.71239	0.00280097	0.0629609
fzd7b	ENSDARG00000027589	3.70961	0.00282801	0.695027
gbf1	ENSDARG00000027016	3.69726	0.00296512	0.52093
rnf44	ENSDARG00000068582	3.68699	0.00307487	0.238696
prc1b	ENSDARG00000005993	3.68408	0.00310592	0.924529
xpo4	ENSDARG00000010281	3.67639	0.00319088	0.378186
plxna3	ENSDARG00000007172	3.67617	0.00319088	0.225287
draxin	ENSDARG00000058256	3.67381	0.0032162	0.977897
gas1a	ENSDARG00000077298	3.64183	0.00362879	0.281526
poc1b	ENSDARG00000021110	3.63956	0.00365597	0.498321
mad2l1	ENSDARG00000004713	3.60455	0.00416365	0.244876
rapgef5b	ENSDARG00000074307	3.5976	0.00427089	0.679077
slc25a36a	ENSDARG00000038731	3.59504	0.00430208	0.566226
chchd10	ENSDARG00000010717	3.58084	0.00453028	0.457704
nlgn3a	ENSDARG00000104786	3.569	0.00472749	2.15957
tlcd5a	ENSDARG00000024920	3.55876	0.00489636	0.381997
chmp5b	ENSDARG00000103718	3.55285	0.00498791	0.276617
flna	ENSDARG00000074201	3.54596	0.00511353	0.479872
fzd10	ENSDARG00000068213	3.53217	0.00537365	0.261832
col5a1	ENSDARG00000012593	3.5242	0.00552183	0.718347
ddr1	ENSDARG00000078523	3.50929	0.00581998	0.352268
rrm1	ENSDARG00000014017	3.49522	0.00611194	0.16692
tnksa	ENSDARG00000077650	3.49359	0.0061414	0.229945
setx	ENSDARG00000022996	3.49187	0.00616527	0.604304
pdia4	ENSDARG00000018491	3.49062	0.00618611	0.515501
uso1	ENSDARG00000019581	3.4768	0.00648887	0.659254
cd151l	ENSDARG00000068629	3.47371	0.00655056	0.212726
dmd	ENSDARG00000008487	3.46187	0.00681627	0.67583
npc2	ENSDARG00000090912	3.45494	0.00696722	0.396923
cblb	ENSDARG00000015199	3.44818	0.00713508	0.619061
setbp1	ENSDARG00000093799	3.43637	0.00744404	0.41072
usp6nl	ENSDARG00000022187	3.43225	0.00754844	0.387663
pdia5	ENSDARG00000069242	3.42651	0.00769053	0.614346
arsj	ENSDARG00000077590	3.42351	0.00776615	3.03982
rbms2b	ENSDARG00000056150	3.40203	0.00836093	0.507018
gfra4a	ENSDARG00000056651	3.40149	0.00836708	0.665584
si:dkey-106n21.1	ENSDARG00000045792	3.39657	0.00849757	1.87945
chn1	ENSDARG00000101735	3.39657	0.00849757	0.594816
tktb	ENSDARG00000006019	3.39268	0.00860855	0.398748
cenpe	ENSDARG00000063385	3.39131	0.00864102	0.365325
her4.2	ENSDARG00000094426	3.38406	0.00885029	0.48615
slc7a3a	ENSDARG00000020645	3.38317	0.00886815	0.493595
serpinh1b	ENSDARG00000019949	3.37934	0.0089815	0.23798
zgc:91890	ENSDARG00000018980	3.36163	0.00951901	0.967232
tp53i11b	ENSDARG00000006025	3.35828	0.00960755	1.0046
cdc14b	ENSDARG00000021483	3.35805	0.00960755	0.245669
tnikb	ENSDARG00000009031	3.35722	0.00962465	0.624983
zgc:92140	ENSDARG00000098592	3.33552	0.0103702	0.742705
ttk	ENSDARG00000041361	3.3277	0.0106527	0.333863
kntc1	ENSDARG00000101670	3.32103	0.0108973	0.494528
pleca	ENSDARG00000062590	3.32062	0.0109003	0.817574
smyd3	ENSDARG00000058050	3.31353	0.0111397	0.413541
rasal2	ENSDARG00000036257	3.31315	0.0111415	0.257563
si:dkey-16p21.8	ENSDARG00000096849	3.31184	0.0111802	0.578021
rabgap1l	ENSDARG00000061757	3.30575	0.0114053	0.939627
acss1	ENSDARG00000044142	3.30559	0.0114053	0.85172
si:ch211-197h24.9	ENSDARG00000093760	3.30386	0.0114618	0.716832
loxl3b	ENSDARG00000039563	3.28207	0.0123413	0.904097
hsp90aa1.1	ENSDARG00000010478	3.27224	0.0127479	1.9824
tmed2	ENSDARG00000026908	3.26825	0.0128982	0.153749
si:dkey-23k10.3	ENSDARG00000097653	3.26005	0.0132612	3.52646
cdca8	ENSDARG00000043137	3.24422	0.0139874	0.241304
diaph2	ENSDARG00000076060	3.23787	0.0142856	0.280498
spdl1	ENSDARG00000103996	3.23496	0.0144146	0.2965
nphp4	ENSDARG00000069014	3.22794	0.0147556	0.511807
si:dkey-235d18.5	ENSDARG00000039652	3.21792	0.0152449	0.400829
nuf2	ENSDARG00000034624	3.2086	0.0156921	0.308703
hmmr	ENSDARG00000021794	3.2063	0.0157993	0.407205
tram1	ENSDARG00000019137	3.20576	0.0158106	0.27256
arl1	ENSDARG00000101680	3.20081	0.0160657	0.296797
chsy1	ENSDARG00000079027	3.19692	0.016246	0.23379
ENSDARG00000102478	ENSDARG00000102478	3.18154	0.0170542	0.551212
ntmt1	ENSDARG00000022399	3.1794	0.0171605	0.612764
def8	ENSDARG00000068208	3.17085	0.0176329	0.493427
bsnb	ENSDARG00000079161	3.15199	0.018704	2.97327
adcy5	ENSDARG00000091342	3.13485	0.0197636	1.04203
rfx2	ENSDARG00000013575	3.11918	0.0207739	0.357726
klhl21	ENSDARG00000039255	3.11152	0.021296	0.671628
si:ch211-244o22.2	ENSDARG00000068759	3.09145	0.0227379	0.334483
hoxd3a	ENSDARG00000059280	3.09065	0.0227472	0.181402
si:ch211-209j10.6	ENSDARG00000093317	3.08892	0.0228276	0.557895
rap1b	ENSDARG00000008867	3.08465	0.0231058	0.228109
baz2ba	ENSDARG00000057782	3.08379	0.0231466	0.221323
gabbr1b	ENSDARG00000016667	3.07881	0.0235103	1.7773
ccdc85b	ENSDARG00000061543	3.06339	0.0246722	0.479553
nbas	ENSDARG00000008593	3.05446	0.0253347	0.508384
ccdc102a	ENSDARG00000003872	3.05411	0.0253347	0.477662
rfng	ENSDARG00000019746	3.05411	0.0253347	0.726858
man1a1	ENSDARG00000005652	3.04782	0.0258417	0.706802
ppargc1b	ENSDARG00000101569	3.04306	0.0262242	0.837887
hebp2	ENSDARG00000042630	3.04255	0.0262393	0.949603
sh3pxd2aa	ENSDARG00000060148	3.04032	0.0264052	0.488902
ENSDARG00000075277	ENSDARG00000075277	3.03975	0.0264261	2.35375
ptprga	ENSDARG00000045006	3.03604	0.0267229	0.340011
sept15	ENSDARG00000102889	3.0213	0.0279658	0.256938
hmgb2a	ENSDARG00000029722	3.01929	0.0281208	0.0505344
esrrga	ENSDARG00000004861	3.0138	0.0286029	0.187487
si:ch211-226m16.2	ENSDARG00000036785	3.00917	0.02901	0.7634
cluha	ENSDARG00000030913	3.00324	0.0295166	0.539485
marcksa	ENSDARG00000004049	3.00087	0.0297136	0.254381
BX548011.2	ENSDARG00000111460	2.99922	0.029843	0.849309
adgb	ENSDARG00000005595	2.99389	0.0303358	1.73212
st3gal3b	ENSDARG00000015252	2.97847	0.0317991	0.258771
mtss1	ENSDARG00000059604	2.97566	0.0320215	0.260928
ost4	ENSDARG00000096118	2.96251	0.0332756	0.3049
krt4	ENSDARG00000017624	2.95	0.0345402	0.699406
kcnj13	ENSDARG00000043443	2.94806	0.0347207	3.28979
adck1	ENSDARG00000062561	2.94203	0.0353275	1.13215
plp2	ENSDARG00000036630	2.92422	0.0372516	0.557679
zfhx4	ENSDARG00000075542	2.92304	0.0373127	0.818467
prrx1b	ENSDARG00000042027	2.9208	0.0375409	1.41575
bard1	ENSDARG00000076733	2.91212	0.0385173	0.455103
cdc42bpaa	ENSDARG00000104283	2.89722	0.0402229	0.280833
ctnnb1	ENSDARG00000014571	2.88429	0.0418222	0.0739091
smad7	ENSDARG00000016858	2.87983	0.0422393	0.196901
st3gal3a	ENSDARG00000015374	2.87641	0.0426538	0.660844
tmem132e	ENSDARG00000090830	2.87146	0.0432812	0.20747
gnai2a	ENSDARG00000018174	2.86971	0.0434301	0.198349
parpbp	ENSDARG00000029944	2.84938	0.0460615	0.465727
rplp2l	ENSDARG00000011201	2.84456	0.046617	0.0385684
dpp6a	ENSDARG00000076826	2.84121	0.046962	2.2038
cobl	ENSDARG00000091006	2.84013	0.0470661	0.790318
agap3	ENSDARG00000087822	2.83984	0.0470661	0.341858
neo1b	ENSDARG00000075100	2.83518	0.0476587	0.407017
her2	ENSDARG00000038205	2.83451	0.0477092	0.222791
fkbp14	ENSDARG00000040695	2.83129	0.0480927	0.463536
slc2a3a	ENSDARG00000013295	2.82896	0.0483939	25.3931
sec22ba	ENSDARG00000030108	2.82308	0.0491365	0.872548
msi2a	ENSDARG00000033901	-2.81756	0.0498863	-0.414808
BX511034.7	ENSDARG00000104640	-2.82123	0.04937	-5.51211
traf3ip2l	ENSDARG00000091734	-2.82433	0.0489967	-0.701983
mpped2a	ENSDARG00000006889	-2.82841	0.0484259	-0.282238
bcl2l10	ENSDARG00000026766	-2.83234	0.0479843	-0.26608
phldb2b	ENSDARG00000074843	-2.83757	0.0473521	-0.407339
tppp	ENSDARG00000104399	-2.8421	0.0468795	-1.37329
dab2ipb	ENSDARG00000075110	-2.84313	0.0467785	-0.650117
ighv1-4-1	ENSDARG00000096355	-2.84686	0.0463304	-3.99782
tp53inp2	ENSDARG00000088178	-2.84689	0.0463304	-0.238245
ppef1	ENSDARG00000020191	-2.85311	0.0455716	-4.602
bckdhbl	ENSDARG00000093569	-2.86026	0.0446038	-1.13923
ttyh2	ENSDARG00000016934	-2.86323	0.0442347	-0.297544
mcm6	ENSDARG00000057683	-2.86384	0.0441967	-0.184123
ved	ENSDARG00000102389	-2.87086	0.0433184	-0.158348
tcima	ENSDARG00000079497	-2.88187	0.0420111	-2.7634
dusp5	ENSDARG00000019307	-2.88267	0.0419494	-0.754747
cxcr4a	ENSDARG00000057633	-2.88267	0.0419494	-1.03101
luzp1	ENSDARG00000075556	-2.89064	0.0410301	-0.218633
hoxc11b	ENSDARG00000102631	-2.90089	0.0397974	-0.173147
tsku	ENSDARG00000040815	-2.90335	0.0395287	-0.286681
gmip	ENSDARG00000077249	-2.90772	0.039022	-2.63959
kcnab2a	ENSDARG00000087247	-2.9178	0.0378632	-0.380189
hspb1	ENSDARG00000041065	-2.92339	0.0373108	-0.104032
CABZ01005379.1	ENSDARG00000117637	-2.92486	0.0372155	-0.238557
nr4a1	ENSDARG00000000796	-2.93153	0.036465	-0.741557
dusp19b	ENSDARG00000045200	-2.93915	0.035618	-0.365319
col4a5	ENSDARG00000052063	-2.94544	0.0349778	-1.53189
rgcc	ENSDARG00000035810	-2.95476	0.0340493	-0.909848
tanc1a	ENSDARG00000077073	-2.96114	0.0333878	-2.13675
adipor2	ENSDARG00000101849	-2.96376	0.0331775	-0.353756
gnao1a	ENSDARG00000016676	-2.97362	0.0321649	-0.491145
gadd45ga	ENSDARG00000019417	-2.97525	0.0320297	-1.6588
adamts9	ENSDARG00000077778	-2.97662	0.0319567	-0.437751
cemip2	ENSDARG00000061600	-2.98409	0.0312555	-0.30573
sox4a	ENSDARG00000004588	-2.98744	0.0309489	-1.04072
ptmaa	ENSDARG00000021113	-3.00809	0.0290816	-0.107961
tbxtb	ENSDARG00000039806	-3.02497	0.0276594	-0.329596
rarga	ENSDARG00000034117	-3.02838	0.0273792	-0.160078
bmp7a	ENSDARG00000018260	-3.05618	0.025245	-1.21026
mcm2	ENSDARG00000102798	-3.07447	0.0238012	-0.207448
cd81a	ENSDARG00000036080	-3.07744	0.0235921	-0.110406
hyal2a	ENSDARG00000059931	-3.08784	0.0228851	-1.56036
dlgap1b	ENSDARG00000037415	-3.08975	0.0227898	-0.622505
si:ch211-39i2.2	ENSDARG00000104472	-3.09071	0.0227472	-0.902702
elovl1b	ENSDARG00000103735	-3.09266	0.0226711	-1.3138
hsd3b7	ENSDARG00000036966	-3.12234	0.0205758	-1.843
zfand5a	ENSDARG00000018898	-3.12645	0.0203132	-0.337338
mcm3	ENSDARG00000024204	-3.14082	0.0193875	-0.207247
crabp2b	ENSDARG00000030449	-3.1435	0.019233	-0.694261
s1pr1	ENSDARG00000042690	-3.16099	0.0181566	-2.94144
myf5	ENSDARG00000007277	-3.1667	0.0178243	-0.613574
qki2	ENSDARG00000010018	-3.16702	0.0178243	-0.866701
anks1b	ENSDARG00000003512	-3.16916	0.0177152	-0.928423
xbp1	ENSDARG00000035622	-3.17717	0.0172732	-0.225643
pim3	ENSDARG00000055129	-3.18623	0.0167996	-0.471391
dspa	ENSDARG00000022309	-3.19162	0.0165083	-1.05384
sema3d	ENSDARG00000017369	-3.19456	0.0163604	-0.385203
pls3	ENSDARG00000037655	-3.2003	0.0160753	-0.564072
lhfpl6	ENSDARG00000004363	-3.21202	0.015525	-0.363428
st8sia2	ENSDARG00000018788	-3.21757	0.0152455	-1.17997
ankrd45	ENSDARG00000011326	-3.22028	0.0151377	-0.729603
cdkn1a	ENSDARG00000076554	-3.25165	0.0136428	-0.930635
pou2f2a-1	ENSDARG00000036816	-3.2715	0.0127658	-0.580149
mfsd2aa	ENSDARG00000030630	-3.27951	0.0124386	-2.88572
fam222ba	ENSDARG00000059886	-3.28819	0.0120902	-0.496818
h1-10	ENSDARG00000054058	-3.30163	0.0115396	-0.884538
efcab2	ENSDARG00000074323	-3.31634	0.0110417	-1.2015
ldlrap1a	ENSDARG00000004311	-3.31934	0.010937	-0.87122
prim2	ENSDARG00000052721	-3.33827	0.0102809	-0.213592
col5a3a	ENSDARG00000098294	-3.339	0.0102662	-1.66097
pi15a	ENSDARG00000045378	-3.36092	0.00953153	-3.31872
nedd9	ENSDARG00000089878	-3.36399	0.00944954	-0.366939
lmo4a	ENSDARG00000013853	-3.36491	0.0094295	-0.616089
dynll2b	ENSDARG00000005172	-3.37209	0.00919838	-0.193941
ksr1b	ENSDARG00000030933	-3.37442	0.00913213	-1.78846
gstp1	ENSDARG00000104068	-3.38875	0.00871105	-0.252797
eif2ak3	ENSDARG00000062139	-3.40254	0.00835576	-0.682315
dkk1b	ENSDARG00000045219	-3.40851	0.00818536	-1.72568
prkar2aa	ENSDARG00000033184	-3.4161	0.0079704	-0.245738
tuba8l	ENSDARG00000042708	-3.42935	0.00762007	-0.218036
dsc2l	ENSDARG00000039677	-3.45609	0.00694638	-0.380668
btg2	ENSDARG00000020298	-3.4573	0.00692397	-0.176928
CU856539.2	ENSDARG00000058946	-3.46793	0.00667279	-1.58056
dclk1b	ENSDARG00000104664	-3.47208	0.00657888	-2.04706
nop56	ENSDARG00000012820	-3.47358	0.00655056	-0.104597
si:ch211-160f23.5	ENSDARG00000079233	-3.47808	0.00646632	-0.501812
ptk7a	ENSDARG00000011863	-3.48797	0.00623971	-0.176319
slc12a2	ENSDARG00000104573	-3.4925	0.00615847	-0.324739
adcy7	ENSDARG00000060070	-3.49621	0.00609719	-1.28099
tspan7	ENSDARG00000015759	-3.50878	0.00582362	-0.118129
epha4b	ENSDARG00000011600	-3.51753	0.00564969	-2.0845
dennd5b	ENSDARG00000003789	-3.52394	0.00552183	-0.368856
mcm4	ENSDARG00000040041	-3.52898	0.00543179	-0.230519
syce2	ENSDARG00000103187	-3.53942	0.00523512	-3.56737
pltp	ENSDARG00000104495	-3.55333	0.00498537	-2.44812
dnmt3ab	ENSDARG00000015566	-3.55486	0.00496292	-1.99928
hpcal4	ENSDARG00000070491	-3.56109	0.0048595	-0.481051
scube2	ENSDARG00000037362	-3.56536	0.00478724	-0.420885
hoxb9a	ENSDARG00000056023	-3.57669	0.00459667	-0.188602
ppdpfa	ENSDARG00000007682	-3.59201	0.00434616	-1.85176
dusp2	ENSDARG00000098108	-3.59501	0.00430208	-1.57288
lef1	ENSDARG00000031894	-3.60602	0.00414569	-0.146192
h1-0	ENSDARG00000038559	-3.61119	0.00406933	-0.355861
mt-nd3	ENSDARG00000063914	-3.6259	0.00384963	-0.168571
lsp1b	ENSDARG00000099385	-3.64534	0.00358442	-0.342482
slc39a13	ENSDARG00000000442	-3.64627	0.00357634	-0.415028
trib3	ENSDARG00000016200	-3.67735	0.00318474	-0.34416
bmpr1bb	ENSDARG00000102742	-3.69308	0.00300614	-2.07379
chaf1b	ENSDARG00000056473	-3.6941	0.00299815	-0.34956
phf24	ENSDARG00000077596	-3.71354	0.00279209	-3.37486
CR456627.1	ENSDARG00000104543	-3.72468	0.00267898	-3.3068
mdh1aa	ENSDARG00000017772	-3.74201	0.0025111	-0.376716
mgat4b	ENSDARG00000004115	-3.75643	0.00237402	-1.88124
fgfr1b	ENSDARG00000011190	-3.76559	0.00229497	-0.456476
hsp70l	ENSDARG00000055723	-3.76575	0.00229497	-4.37601
gadd45ba	ENSDARG00000027744	-3.76645	0.00229341	-0.428271
aplnrb	ENSDARG00000036670	-3.7856	0.00213861	-0.366858
cfap45	ENSDARG00000068103	-3.80034	0.00201809	-4.82125
cnn2	ENSDARG00000035858	-3.80574	0.00198014	-0.421518
tead1a	ENSDARG00000028159	-3.80727	0.00197068	-0.697869
krcp	ENSDARG00000040224	-3.82272	0.0018564	-0.248585
daw1	ENSDARG00000021462	-3.83787	0.00175041	-1.25989
her7	ENSDARG00000017917	-3.83995	0.00173813	-0.139089
mob2a	ENSDARG00000023214	-3.84317	0.00171788	-0.401721
lig1	ENSDARG00000060041	-3.87269	0.0015268	-0.220016
gmnn	ENSDARG00000035957	-3.87285	0.0015268	-0.278043
foxp4	ENSDARG00000076120	-3.88562	0.00145399	-0.342246
CR450824.1	ENSDARG00000097678	-3.90362	0.0013538	-0.961244
ppp1r21	ENSDARG00000103144	-3.91249	0.0013125	-0.583009
cpm	ENSDARG00000011769	-3.93055	0.00122296	-0.672731
cdon	ENSDARG00000061328	-3.95947	0.00109024	-0.390154
mcmbp	ENSDARG00000055314	-3.96263	0.00107747	-0.363545
myh7ba	ENSDARG00000076075	-4.01059	0.000894636	-1.42007
ak3	ENSDARG00000058226	-4.02671	0.000837974	-0.449138
msx1b	ENSDARG00000008886	-4.03216	0.000821179	-0.306972
sulf1	ENSDARG00000038428	-4.03319	0.000818834	-0.228828
gapdh	ENSDARG00000043457	-4.03906	0.000800121	-1.03291
BX323557.1	ENSDARG00000097931	-4.04072	0.000796529	-4.52852
apln	ENSDARG00000053279	-4.05508	0.000751384	-0.523895
peli1b	ENSDARG00000044083	-4.06207	0.000731427	-0.72222
msh6	ENSDARG00000104541	-4.06711	0.000716862	-0.379562
rtn4r	ENSDARG00000090035	-4.07014	0.000708664	-0.918402
epha7	ENSDARG00000004635	-4.09188	0.000649315	-2.17562
cdca7a	ENSDARG00000077620	-4.10008	0.000627851	-0.32827
ENSDARG00000109502	ENSDARG00000109502	-4.10672	0.000611776	-1.04861
pclaf	ENSDARG00000097691	-4.12711	0.000564291	-0.174527
ccn2a	ENSDARG00000042934	-4.13844	0.000540462	-3.28963
mvp	ENSDARG00000021242	-4.14236	0.000532114	-1.62228
grasp	ENSDARG00000000588	-4.1431	0.000531902	-0.668866
ENSDARG00000057053	ENSDARG00000057053	-4.14769	0.000523266	-0.741684
h2ax1	ENSDARG00000068995	-4.14894	0.000522727	-0.23642
ccnd1	ENSDARG00000101637	-4.15213	0.000516296	-0.195945
stard13b	ENSDARG00000098954	-4.16384	0.000492816	-1.8751
gpd1b	ENSDARG00000043180	-4.17252	0.000475153	-0.731414
lamb1a	ENSDARG00000101209	-4.1857	0.00044982	-0.589815
BX571827.3	ENSDARG00000117405	-4.19754	0.000428298	-4.95974
has2	ENSDARG00000036987	-4.20507	0.00041494	-2.20314
angptl7	ENSDARG00000027582	-4.2097	0.00040718	-1.60709
pim1	ENSDARG00000100020	-4.22218	0.000387123	-0.526158
ENSDARG00000061664	ENSDARG00000061664	-4.22725	0.000379105	-0.393533
sdc4	ENSDARG00000059906	-4.25425	0.000338304	-0.357709
si:dkey-125e8.4	ENSDARG00000041333	-4.26829	0.000318727	-4.3682
si:dkey-23i12.7	ENSDARG00000105562	-4.30496	0.000273345	-2.73384
CABZ01071903.1	ENSDARG00000069904	-4.30516	0.000273345	-1.17713
si:dkey-61n16.5	ENSDARG00000099695	-4.3087	0.000269654	-4.97769
nudt4a	ENSDARG00000057767	-4.31304	0.000265283	-1.24125
fam49al	ENSDARG00000035907	-4.34827	0.000227178	-0.377535
itpkcb	ENSDARG00000067741	-4.36368	0.000212796	-0.69614
arvcfb	ENSDARG00000061688	-4.40259	0.000178876	-1.12454
FP016106.1	ENSDARG00000098397	-4.45949	0.000139483	-4.28534
cbr1l	ENSDARG00000021149	-4.4629	0.000137511	-0.593071
rcn1	ENSDARG00000070006	-4.46357	0.000137315	-0.33182
CABZ01080568.1	ENSDARG00000051762	-4.46664	0.000135595	-1.01633
sox11a	ENSDARG00000077811	-4.4758	0.000130578	-0.326534
madd	ENSDARG00000003495	-4.5575	8.92536e-05	-0.849281
si:dkey-56m19.5	ENSDARG00000068432	-4.55785	8.92536e-05	-0.338804
tpm3	ENSDARG00000005162	-4.56634	8.5869e-05	-0.220913
s1pr5a	ENSDARG00000040526	-4.56665	8.5869e-05	-0.681777
lmo4b	ENSDARG00000054749	-4.57569	8.24063e-05	-0.507104
ppp1r3b	ENSDARG00000044691	-4.57901	8.12506e-05	-0.450508
nog2	ENSDARG00000043066	-4.58587	7.87641e-05	-0.788017
bmp4	ENSDARG00000019995	-4.58769	7.82173e-05	-0.452605
slbp	ENSDARG00000100558	-4.59528	7.55533e-05	-0.287937
arrdc3a	ENSDARG00000052690	-4.6001	7.39556e-05	-1.12721
FP016247.1	ENSDARG00000099497	-4.61816	6.80405e-05	-5.64049
her4.4	ENSDARG00000009822	-4.61896	6.78987e-05	-0.798281
aurkb	ENSDARG00000037640	-4.62136	6.72383e-05	-0.342181
hoxa2b	ENSDARG00000023031	-4.62573	6.60683e-05	-0.699864
gid8b	ENSDARG00000037589	-4.64389	6.06233e-05	-0.688787
sat1a.2	ENSDARG00000095908	-4.65962	5.64695e-05	-0.314331
hsp70.1	ENSDARG00000029688	-4.6608	5.62467e-05	-2.69191
fosb	ENSDARG00000055751	-4.67606	5.26929e-05	-1.50879
fuca1.1	ENSDARG00000035890	-4.67676	5.26077e-05	-0.46005
ENSDARG00000103285	ENSDARG00000103285	-4.7005	4.71005e-05	-25.9136
hoxa13a	ENSDARG00000100312	-4.72038	4.30348e-05	-1.79371
crabp2a	ENSDARG00000073978	-4.72954	4.12136e-05	-1.06126
htr2cl1	ENSDARG00000018228	-4.74017	3.91815e-05	-2.58074
calm1b	ENSDARG00000034187	-4.76162	3.53681e-05	-1.1952
cerkl	ENSDARG00000079397	-4.78185	3.22245e-05	-1.61341
ier5l	ENSDARG00000054906	-4.83473	2.49675e-05	-0.52042
zgc:174680	ENSDARG00000100702	-4.84009	2.43488e-05	-6.15852
CR376821.1	ENSDARG00000103807	-4.87938	2.01174e-05	-0.396705
CU639469.1	ENSDARG00000062790	-4.89048	1.91025e-05	-0.652554
BX663503.3	ENSDARG00000099137	-4.89217	1.89958e-05	-0.93693
LO016987.2	ENSDARG00000109663	-4.91132	1.72641e-05	-0.679728
ENSDARG00000016188	ENSDARG00000016188	-4.91359	1.70983e-05	-1.00517
hoxb5b	ENSDARG00000054030	-4.91499	1.70087e-05	-0.494169
slc38a5b	ENSDARG00000014587	-4.92881	1.58793e-05	-0.277581
frem2a	ENSDARG00000076856	-4.96931	1.29964e-05	-1.24816
lgr4	ENSDARG00000060542	-4.99411	1.15221e-05	-0.525228
usp54a	ENSDARG00000077948	-5.01839	1.02772e-05	-0.762783
hoxa10b	ENSDARG00000031337	-5.05012	8.74342e-06	-0.257548
efna1b	ENSDARG00000018787	-5.05672	8.47962e-06	-0.320589
fgf17	ENSDARG00000102778	-5.07316	7.85681e-06	-0.967904
arpc2	ENSDARG00000075989	-5.07437	7.82258e-06	-0.295
mcamb	ENSDARG00000005368	-5.07772	7.7014e-06	-1.15284
fam169aa	ENSDARG00000059719	-5.0826	7.52113e-06	-2.16377
her12	ENSDARG00000032963	-5.08292	7.52113e-06	-0.301874
kitlga	ENSDARG00000070917	-5.08873	7.31171e-06	-1.18858
abracl	ENSDARG00000042876	-5.10635	6.71668e-06	-0.409524
gins2	ENSDARG00000002304	-5.13252	5.8705e-06	-0.50895
mat2al	ENSDARG00000063665	-5.139	5.68337e-06	-2.01032
fgf4	ENSDARG00000105230	-5.14445	5.53201e-06	-0.743283
rplp1	ENSDARG00000021864	-5.16025	5.09547e-06	-0.0399029
efcab11	ENSDARG00000043740	-5.16207	5.05664e-06	-0.753454
glrx	ENSDARG00000028106	-5.19239	4.37085e-06	-0.890803
plekhg7	ENSDARG00000062855	-5.19401	4.34193e-06	-1.53676
sgk1	ENSDARG00000025522	-5.21517	3.8908e-06	-1.08496
hoxc13a	ENSDARG00000070353	-5.2251	3.70346e-06	-1.2316
aimp1b	ENSDARG00000036894	-5.22835	3.64662e-06	-2.19372
cdh7a	ENSDARG00000023542	-5.2326	3.57145e-06	-1.58259
cbfa2t2	ENSDARG00000074337	-5.25226	3.21728e-06	-1.62654
nfkbiab	ENSDARG00000007693	-5.25666	3.14795e-06	-0.472772
smarcd3b	ENSDARG00000019969	-5.29678	2.54568e-06	-0.397336
ENSDARG00000020187	ENSDARG00000020187	-5.30836	2.40992e-06	-0.457358
sema5a	ENSDARG00000058821	-5.32508	2.2032e-06	-0.912651
her6	ENSDARG00000006514	-5.34079	2.02949e-06	-0.628111
flrt3	ENSDARG00000076895	-5.3442	1.99598e-06	-0.369856
sgo1	ENSDARG00000103907	-5.35671	1.87088e-06	-0.713909
pcp4a	ENSDARG00000053130	-5.36472	1.79369e-06	-1.02894
etv4	ENSDARG00000018303	-5.39807	1.49692e-06	-0.396651
metrnla	ENSDARG00000101914	-5.41444	1.36927e-06	-0.473115
calm1a	ENSDARG00000021811	-5.42067	1.32539e-06	-0.577784
cxcl12b	ENSDARG00000055100	-5.43065	1.2561e-06	-0.391028
mt-nd5	ENSDARG00000063921	-5.43557	1.22471e-06	-0.222149
prr13	ENSDARG00000086216	-5.44549	1.16094e-06	-1.0108
efnb3b	ENSDARG00000042277	-5.47894	9.65875e-07	-0.796611
nectin3b	ENSDARG00000006604	-5.49349	8.91544e-07	-0.561728
rims3	ENSDARG00000062305	-5.51925	7.79076e-07	-0.827148
zgc:110425	ENSDARG00000058479	-5.53291	7.27411e-07	-0.53809
nt5dc2	ENSDARG00000059646	-5.53498	7.20518e-07	-0.363553
mcm5	ENSDARG00000019507	-5.53779	7.10708e-07	-0.365329
phip	ENSDARG00000015970	-5.53779	7.10708e-07	-0.547316
asf1ba	ENSDARG00000101037	-5.56003	6.31674e-07	-0.447194
fgf3	ENSDARG00000101540	-5.60452	4.93695e-07	-0.461925
BX001014.2	ENSDARG00000096750	-5.62131	4.49097e-07	-0.338762
ccdc173	ENSDARG00000077928	-5.63311	4.22396e-07	-1.82999
rnd3a	ENSDARG00000076799	-5.65485	3.75866e-07	-0.897925
cav1	ENSDARG00000103747	-5.66624	3.52571e-07	-0.71784
enpp1	ENSDARG00000005789	-5.68185	3.22635e-07	-0.510837
kcnc3a	ENSDARG00000055855	-5.70198	2.88831e-07	-1.77394
CR383676.2	ENSDARG00000099970	-5.72148	2.58186e-07	0.152844
myl6	ENSDARG00000008494	-5.75282	2.1564e-07	-0.598003
dusp1	ENSDARG00000100515	-5.76023	2.06899e-07	-0.596013
ap3b1a	ENSDARG00000100082	-5.7615	2.05847e-07	-1.018
larp4ab	ENSDARG00000074979	-5.77449	1.91053e-07	-0.422817
si:ch211-51a6.2	ENSDARG00000030967	-5.78343	1.82074e-07	-1.80508
enc3	ENSDARG00000058322	-5.79	1.75525e-07	-0.337854
atp1b1a	ENSDARG00000013144	-5.80092	1.64883e-07	-0.392338
cav2	ENSDARG00000052000	-5.84381	1.2884e-07	-1.37479
cntn1a	ENSDARG00000087843	-5.85747	1.18982e-07	-0.554796
sfrp1b	ENSDARG00000057678	-5.86162	1.16934e-07	-1.87935
slc25a55a	ENSDARG00000020893	-5.90786	8.90956e-08	-0.537772
nhsl1b	ENSDARG00000042627	-5.92701	7.99235e-08	-0.54442
egr1	ENSDARG00000037421	-5.93652	7.58175e-08	-1.44307
tlx2	ENSDARG00000011273	-5.94204	7.34983e-08	-2.70732
rbm38	ENSDARG00000058818	-5.98592	5.66236e-08	-0.356644
ext1a	ENSDARG00000103155	-6.01803	4.68322e-08	-0.50314
ssh2a	ENSDARG00000088440	-6.04324	4.04966e-08	-0.818432
alpi.1	ENSDARG00000015273	-6.04914	3.91452e-08	-1.58789
dad1	ENSDARG00000102105	-6.08894	3.08865e-08	-0.20504
rsrp1	ENSDARG00000030440	-6.10359	2.8415e-08	-0.319998
ndnf	ENSDARG00000062936	-6.14839	2.15625e-08	-0.776949
adam12	ENSDARG00000079068	-6.15168	2.11786e-08	-0.770767
fgf8a	ENSDARG00000003399	-6.19764	1.59659e-08	-0.501014
CABZ01076996.1	ENSDARG00000100797	-6.19862	1.59102e-08	-0.548955
nxn	ENSDARG00000033978	-6.22374	1.36743e-08	-1.00914
tpm4b	ENSDARG00000019128	-6.23497	1.28367e-08	-1.21204
zgc:110540	ENSDARG00000054929	-6.23973	1.2488e-08	-0.518495
si:ch211-13k12.2	ENSDARG00000038121	-6.25712	1.12363e-08	-0.756503
ENSDARG00000042409	ENSDARG00000042409	-6.29296	9.05422e-09	-0.971419
dbn1	ENSDARG00000069113	-6.2937	9.03776e-09	-0.953367
ier5	ENSDARG00000009881	-6.29685	8.88143e-09	-0.332407
plxna2	ENSDARG00000060372	-6.29788	8.849e-09	-1.37408
jpt1b	ENSDARG00000099312	-6.3334	7.0536e-09	-0.360003
prdx2	ENSDARG00000025350	-6.34613	6.52541e-09	-0.242835
rrbp1a	ENSDARG00000013763	-6.39432	4.84276e-09	-0.527288
pim2	ENSDARG00000059001	-6.39764	4.75296e-09	-0.912412
CU302321.1	ENSDARG00000117510	-6.40993	4.39852e-09	-5.39273
zbtb16b	ENSDARG00000074526	-6.41851	4.17014e-09	-2.8422
AL845324.1	ENSDARG00000023609	-6.43188	3.84249e-09	-2.24485
arhgef10	ENSDARG00000077788	-6.43839	3.71525e-09	-1.61382
rasl11b	ENSDARG00000015611	-6.44395	3.59281e-09	-1.22554
arl5c	ENSDARG00000035719	-6.50155	2.47654e-09	-1.56956
pfkfb4b	ENSDARG00000029075	-6.53997	1.92883e-09	-0.566354
serinc5	ENSDARG00000008153	-6.57345	1.55086e-09	-0.550072
actb2	ENSDARG00000037870	-6.58334	1.45564e-09	-0.138462
col11a1a	ENSDARG00000026165	-6.59876	1.31624e-09	-0.458196
btg3	ENSDARG00000069065	-6.64976	9.43982e-10	-0.470846
fn1b	ENSDARG00000006526	-6.66188	8.72064e-10	-0.384834
ctsla	ENSDARG00000007836	-6.70755	6.42585e-10	-0.239085
her9	ENSDARG00000056438	-6.72214	5.85225e-10	-1.27824
bambia	ENSDARG00000055381	-6.73015	5.5571e-10	-0.417053
rab34b	ENSDARG00000010977	-6.73602	5.37244e-10	-1.95989
enah	ENSDARG00000032049	-6.78156	3.93659e-10	-0.528183
ncam1a	ENSDARG00000056181	-6.78542	3.84545e-10	-3.52468
rhov	ENSDARG00000070434	-6.82544	2.92185e-10	-1.71433
aplp2	ENSDARG00000054864	-6.8287	2.86587e-10	-0.555977
bmp2a	ENSDARG00000013409	-6.84114	2.63637e-10	-0.560899
msx3	ENSDARG00000015674	-6.88678	1.92154e-10	-0.594877
si:ch211-214b16.2	ENSDARG00000102593	-6.92616	1.46581e-10	-5.26061
cldn5a	ENSDARG00000043716	-6.94825	1.26231e-10	-1.03834
abcc6a	ENSDARG00000016750	-6.95667	1.19318e-10	-2.42656
BX511025.1	ENSDARG00000102446	-6.96436	1.13366e-10	-4.85697
p3h1	ENSDARG00000071212	-6.96551	1.12833e-10	-0.493614
b3gnt2b	ENSDARG00000091902	-6.97882	1.03001e-10	-0.824446
sema6dl	ENSDARG00000011533	-7.0153	7.96747e-11	-0.726041
plppr3a	ENSDARG00000010144	-7.11554	3.93916e-11	-0.838105
id2a	ENSDARG00000055283	-7.15198	3.03311e-11	-0.762694
chaf1a	ENSDARG00000062152	-7.20279	2.11446e-11	-0.341633
vimr2	ENSDARG00000105188	-7.23923	1.62897e-11	-1.09525
tubb4b	ENSDARG00000002344	-7.28008	1.21314e-11	-0.263245
plk3	ENSDARG00000038754	-7.39666	5.19138e-12	-0.65166
htr5aa	ENSDARG00000038869	-7.42701	4.17581e-12	-2.24916
fosl1a	ENSDARG00000015355	-7.43202	4.03577e-12	-2.03432
gsta.1	ENSDARG00000090228	-7.43391	4.00897e-12	-0.88703
tuba8l4	ENSDARG00000006260	-7.59405	1.19714e-12	-0.161639
mt-nd4	ENSDARG00000063917	-7.60599	1.10445e-12	-0.198198
kdelr2a	ENSDARG00000005254	-7.63943	8.5562e-13	-0.597123
itga4	ENSDARG00000103056	-7.65947	7.37934e-13	-1.12575
bmpr1ba	ENSDARG00000104100	-7.67249	6.72047e-13	-0.856348
ahcy	ENSDARG00000005191	-7.68347	6.19334e-13	-0.593518
rplp0	ENSDARG00000051783	-7.69337	5.82578e-13	-0.0995109
hoxc10a	ENSDARG00000070348	-7.71938	4.77626e-13	-0.375661
hoxa13b	ENSDARG00000036254	-7.7301	4.42237e-13	-0.408977
ccdc88c	ENSDARG00000053713	-7.79485	2.67571e-13	-0.76821
unga	ENSDARG00000042527	-7.83586	1.95649e-13	-0.573539
nid1b	ENSDARG00000103129	-7.83829	1.92717e-13	-0.612273
ppp1r14c	ENSDARG00000077341	-7.91689	1.04518e-13	-0.522567
jun	ENSDARG00000043531	-7.95266	7.86822e-14	-0.887388
dnajc9	ENSDARG00000031293	-7.96157	7.38576e-14	-0.562666
her1	ENSDARG00000014722	-7.99358	5.72395e-14	-0.504208
marcksl1b	ENSDARG00000035715	-8.02457	4.46867e-14	-0.466428
pcna	ENSDARG00000054155	-8.03098	4.25977e-14	-0.392979
depdc7a	ENSDARG00000055043	-8.05466	3.55803e-14	-0.554075
txnipa	ENSDARG00000036107	-8.08019	2.92431e-14	-0.882837
ptgdsb.2	ENSDARG00000071626	-8.08258	2.88219e-14	-0.667363
spata13	ENSDARG00000062837	-8.12624	2.05001e-14	-1.2973
fn1a	ENSDARG00000019815	-8.13205	1.9632e-14	-0.659626
eve1	ENSDARG00000056012	-8.13266	1.96253e-14	-0.510314
nrp2b	ENSDARG00000038446	-8.17782	1.35698e-14	-0.663642
midn	ENSDARG00000018524	-8.19144	1.21752e-14	-0.928619
traf4a	ENSDARG00000003963	-8.21525	1.00343e-14	-0.989687
atf4b	ENSDARG00000038141	-8.3677	2.866e-15	-0.522309
lmo3	ENSDARG00000008720	-8.4188	1.86459e-15	-1.13629
fgf10a	ENSDARG00000030932	-8.44895	1.46231e-15	-1.00411
znfl1l	ENSDARG00000094197	-8.4823	1.10389e-15	-5.54533
grip1	ENSDARG00000015053	-8.48441	1.08953e-15	-0.748668
CABZ01079281.1	ENSDARG00000117609	-8.48805	1.0613e-15	-2.01492
apela	ENSDARG00000094729	-8.54808	6.38549e-16	-0.606457
selenof	ENSDARG00000099664	-8.55267	6.1677e-16	-0.294394
stmn1a	ENSDARG00000004169	-8.56423	5.60847e-16	-0.231248
cyp2x7	ENSDARG00000044002	-8.59027	4.51912e-16	-6.93934
hoxd12a	ENSDARG00000059263	-8.60054	4.17576e-16	-0.259848
stxbp5a	ENSDARG00000002656	-8.69287	1.91025e-16	-0.895134
olfml2bb	ENSDARG00000021480	-8.70796	1.68141e-16	-1.79603
mych	ENSDARG00000077473	-8.72092	1.5079e-16	-0.691235
wu:fc75a09	ENSDARG00000111625	-8.74607	1.2138e-16	-2.51228
sult6b1	ENSDARG00000086826	-8.75344	1.14333e-16	-0.870827
ccng1	ENSDARG00000076667	-8.81319	6.91137e-17	-0.353557
tbxta	ENSDARG00000101576	-8.88674	3.61637e-17	-0.394216
mt-atp6	ENSDARG00000063911	-8.94384	2.19813e-17	-0.113841
cyp26a1	ENSDARG00000033999	-9.0046	1.28838e-17	-0.392625
tuba1a	ENSDARG00000001889	-9.03827	9.53104e-18	-0.651185
dut	ENSDARG00000106529	-9.09923	5.48056e-18	-0.343151
ptgdsb.1	ENSDARG00000027088	-9.12983	4.15792e-18	-0.507669
msx1a	ENSDARG00000116118	-9.15405	3.34365e-18	-0.850433
foxd5	ENSDARG00000042485	-9.17975	2.651e-18	-1.23122
slc25a25a	ENSDARG00000010572	-9.18645	2.50637e-18	-1.59022
ENSDARG00000040048	ENSDARG00000040048	-9.2235	1.78609e-18	-2.14622
slc4a11	ENSDARG00000075532	-9.38048	4.18292e-19	-2.32269
actb1	ENSDARG00000037746	-9.39768	3.57548e-19	-0.244239
wls	ENSDARG00000009534	-9.39807	3.57548e-19	-0.377876
BX640512.3	ENSDARG00000103480	-9.40008	3.54047e-19	-3.11474
tob1a	ENSDARG00000032619	-9.42689	2.76111e-19	-0.526731
mt-nd1	ENSDARG00000063895	-9.44683	2.31289e-19	-0.153828
lratb.2	ENSDARG00000077652	-9.46374	1.98072e-19	-1.7962
socs3a	ENSDARG00000025428	-9.545	9.25929e-20	-3.03526
angptl4	ENSDARG00000035859	-9.67275	2.73379e-20	-0.98442
hmgb2b	ENSDARG00000053990	-9.78215	9.73403e-21	-0.137004
dnajb1b	ENSDARG00000041394	-9.79871	8.32349e-21	-0.877476
itm2cb	ENSDARG00000039650	-9.83123	6.07376e-21	-0.532491
ENSDARG00000041723	ENSDARG00000041723	-9.98231	1.40135e-21	-1.16822
si:ch211-222l21.1	ENSDARG00000076532	-10.2741	7.31778e-23	-0.180595
slc16a9b	ENSDARG00000104687	-10.4075	1.84877e-23	-1.53881
prkcbb	ENSDARG00000022254	-10.4874	8.09009e-24	-1.01222
b3gnt7l	ENSDARG00000053133	-10.504	6.84472e-24	-1.13833
si:ch73-335l21.4	ENSDARG00000091234	-10.5079	6.61825e-24	-1.78937
ENSDARG00000070174	ENSDARG00000070174	-10.5309	5.2314e-24	-1.1132
fen1	ENSDARG00000011404	-10.6338	1.7578e-24	-0.547311
tnfrsf9a	ENSDARG00000060498	-10.6868	1.02969e-24	-2.33761
hoxb7a	ENSDARG00000056030	-10.7194	7.30257e-25	-0.387913
ier2b	ENSDARG00000086881	-10.8402	1.99888e-25	-1.46839
sqstm1	ENSDARG00000075014	-10.8563	1.69221e-25	-1.79598
cmtm6	ENSDARG00000099631	-10.8916	1.20388e-25	-0.726509
ppp1r3ca	ENSDARG00000071005	-10.9016	1.08951e-25	-1.1629
mycn	ENSDARG00000006837	-10.9774	4.81339e-26	-0.698715
wnt11f2	ENSDARG00000004256	-11.0729	1.73288e-26	-2.38644
palld	ENSDARG00000040009	-11.1292	9.57252e-27	-1.82471
nasp	ENSDARG00000039208	-11.1658	6.44637e-27	-0.635476
aldob	ENSDARG00000053684	-11.1877	5.09037e-27	-1.00127
mt-co3	ENSDARG00000063912	-11.2285	3.28135e-27	-0.22743
hsp70.2	ENSDARG00000092362	-11.2683	2.1134e-27	-3.80359
zgc:174944-1	ENSDARG00000099825	-11.6497	2.61755e-29	-5.81292
mycb	ENSDARG00000007241	-11.6671	2.15771e-29	-1.56798
calm2a	ENSDARG00000031427	-11.699	1.51761e-29	-0.558659
foxd3	ENSDARG00000021032	-11.8315	3.23319e-30	-1.09244
arhgap29b	ENSDARG00000017748	-11.8502	2.61748e-30	-0.927215
jdp2b	ENSDARG00000020133	-12.3897	3.90903e-33	-1.56395
id1	ENSDARG00000040764	-12.6574	1.35682e-34	-0.620665
socs3b	ENSDARG00000026611	-13.2255	8.93461e-38	-1.67619
glulb	ENSDARG00000100003	-13.2681	5.13852e-38	-0.920991
plcl1	ENSDARG00000067676	-13.395	9.65745e-39	-2.3006
hsp90ab1	ENSDARG00000029150	-13.4421	5.18806e-39	-0.136435
junba	ENSDARG00000074378	-13.4463	4.98272e-39	-1.74073
ier2a	ENSDARG00000099195	-13.4745	3.45297e-39	-1.10644
mycla	ENSDARG00000006003	-13.7553	7.63365e-41	-1.15045
cdx4	ENSDARG00000036292	-13.897	1.08281e-41	-0.289859
tubb2b	ENSDARG00000098591	-14.1172	4.96158e-43	-0.334487
stat3	ENSDARG00000022712	-14.1884	1.86362e-43	-1.37036
dap1b-1	ENSDARG00000086842	-14.258	7.01548e-44	-1.13377
mt-co2	ENSDARG00000063908	-14.3291	2.61726e-44	-0.310094
hsp70.3	ENSDARG00000021924	-14.6178	4.0786e-46	-2.46205
fxyd6l	ENSDARG00000097057	-14.751	5.94015e-47	-0.978256
cdca7b	ENSDARG00000076659	-14.9116	5.54064e-48	-1.00132
junbb	ENSDARG00000104773	-14.9174	5.18008e-48	-1.90104
hoxc13b	ENSDARG00000113877	-15.0355	8.95975e-49	-2.09954
atf3	ENSDARG00000007823	-15.3219	1.18665e-50	-2.19452
hoxc12b	ENSDARG00000103133	-15.478	1.11053e-51	-2.09657
rrm2-1	ENSDARG00000078069	-16.0186	2.25771e-55	-0.731498
si:ch73-190f9.4	ENSDARG00000097564	-16.1365	3.53266e-56	-2.55292
ddx21	ENSDARG00000063626	-16.2329	7.56986e-57	-0.807393
tuba8l2	ENSDARG00000031164	-16.8854	1.74722e-61	-1.29276
CABZ01079280.1	ENSDARG00000117659	-16.8943	1.54776e-61	-2.11522
dtnbp1b	ENSDARG00000055206	-16.9015	1.41376e-61	-2.83726
id3	ENSDARG00000054823	-17.0933	5.54489e-63	-1.07601
vox	ENSDARG00000099761	-17.7303	9.06199e-68	-1.04113
znfl2a	ENSDARG00000008333	-18.4239	3.25014e-73	-1.19518
fosab	ENSDARG00000031683	-18.8542	1.13192e-76	-1.74133
hes6	ENSDARG00000019335	-19.1023	1.09794e-78	-0.585326
wnt8a	ENSDARG00000052910	-19.1667	3.34106e-79	-1.81063
wnt8a-1	ENSDARG00000078507	-19.4308	2.11985e-81	-1.55773
mt-cyb	ENSDARG00000063924	-20.207	4.99382e-88	-0.708024
tmsb4x	ENSDARG00000077777	-20.3296	4.39686e-89	-0.793559
slc25a5	ENSDARG00000092553	-20.5531	4.81582e-91	-0.261007
marcksl1a	ENSDARG00000039034	-20.693	3.08374e-92	-1.18361
zgc:56585	ENSDARG00000026236	-21.3917	1.33017e-98	-1.46416
CABZ01079276.1	ENSDARG00000117717	-21.5775	2.65833e-100	-5.60787
eef1a1l1	ENSDARG00000020850	-22.8706	9.12723e-113	-0.344604
gpx4a	ENSDARG00000068478	-25.1598	1.57909e-136	-3.09025
fthl27	ENSDARG00000031776	-25.578	4.46321e-141	-1.27511
rpl12	ENSDARG00000006691	-25.6883	3.156e-142	-0.413512
si:dkey-102m7.3	ENSDARG00000100366	-28.4763	7.68721e-175	-4.62207
bzw1b	ENSDARG00000099148	-31.5322	1.57377e-214	-2.78116
ENSDARG00000104264	ENSDARG00000104264	-31.6553	6.41732e-216	-2.64027

### Sheet: Data S5
Data S5: Gene set enrichment analysis results comparing NMPs of homozygous stag2b-/- and wild type tailbuds, related to Figure 7C
Term	ES	NES	NOM p-val	FDR q-val	FWER p-val	Tag %	Gene %	Lead_genes
determination of bilateral symmetry (GO:0009855)	-0.509855	-2.20172	0	0.0104453	0.01	21/50	0.2201	ier2a;cldn5a;tbxta;mcamb;fgf8a;bmp7a;fgf4;smarcd3b;daw1;bmp4;foxj1b;ccdc151;sox32;trib3;ndr2;cfap53;dnaaf1;tdgf1;sgcd;noto;gpr22a
blood vessel endothelial cell migration (GO:0043534)	-0.681085	-2.16509	0.00192308	0.0114899	0.018	7/17	0.1062	fn1a;cxcl12b;hspg2;cxcr4a;sox32;efnb2a;sema3d
determination of left/right symmetry (GO:0007368)	-0.447366	-2.12041	0	0.0111417	0.025	28/74	0.2201	ier2a;cldn5a;tbxta;enc3;mcamb;ttc25;fgf8a;bmp7a;fgf4;smarcd3b;daw1;armc4;bmp4;gmnn;foxj1b;lamb1a;ccdc151;sox32;trib3;ndr2;mespab;cfap53;dnaaf1;pdx1;tdgf1;sgcd;noto;gpr22a
vasculogenesis (GO:0001570)	-0.533635	-2.11218	0.00194932	0.00861741	0.026	12/32	0.1953	nrp2b;apela;cxcl12b;cxcr4a;colec12;mb;nrp1a;sulf1;sema3aa;aplnrb;hey2;kdrl
primitive hemopoiesis (GO:0060215)	0.611574	2.11175	0	0.0428999	0.032	12/26	0.2839	smad3a;lpar1;ncoa2;trim33;numbl;meis1b;jak2a;cebpa;tmem88a;tet2;gata1a;ndr1
neural tube development (GO:0021915)	0.679103	2.07499	0	0.0319366	0.047	7/17	0.0886	gli2a;neo1a;trim71;notum1a;cdh2;zic2a;zic5
stem cell development (GO:0048864)	-0.620435	-2.06817	0	0.0118381	0.055	11/24	0.1965	foxd3;mych;fgf3;olfm2a;myf5;dla;sema3d;tbx1;vgll2a;prdm1a;erbb3b
mesenchymal cell development (GO:0014031)	-0.620435	-2.06817	0	0.0118381	0.055	11/24	0.1965	foxd3;mych;fgf3;olfm2a;myf5;dla;sema3d;tbx1;vgll2a;prdm1a;erbb3b
regulation of endodermal cell fate specification (GO:0042663)	-0.672615	-2.06495	0.00211416	0.0104453	0.057	10/17	0.1386	vox;tbxta;fgf17;fgf8a;bmp7a;bmp4;sox32;ved;nog1;dusp6
negative regulation of transcription, DNA-templated (GO:0045892)	-0.435305	-2.06187	0	0.00927025	0.058	41/115	0.2233	hes6;junbb;junba;foxd3;zbtb16b;dnajb1b;jun;hoxa13a;cbfa2t2;bmp2a;hoxa13b;dnajb5;hoxa2b;her1;ccnd1;sox4a;aurkb;bmp4;bhlhe40;rarga;foxo6a;sox11a;sox32;zfhx3;osr1;sox9b;prdm13;foxo1b;sox21b;nr1d4b;prdm1a;nfia;hey2;sox6;tfap2b;e2f7;lhx1a;nfixa;vsx2;foxo6b;nr1h4
regulation of cell differentiation (GO:0045595)	-0.572956	-2.05933	0	0.0085884	0.06	12/29	0.1921	junbb;junba;jun;runx1;irx7;osr1;skor1b;myd88;runx2b;csf3r;gsc;tfap2b
regulation of cell cycle (GO:0051726)	-0.464254	-2.03033	0	0.0100275	0.073	19/67	0.2067	junbb;id3;junba;jun;id1;id2a;ccng1;gadd45bb;pim2;gadd45ga;ccnd1;gadd45ab;sema3d;id4;gadd45ba;pimr140;pim3;ccna2;map3k8
negative regulation of transcription from RNA polymerase II promoter (GO:0000122)	-0.459101	-2.02241	0	0.0103504	0.082	32/84	0.2233	junbb;junba;dnajb1b;jun;hoxa13a;bmp2a;hoxa13b;dnajb5;hoxa2b;ccnd1;sox4a;aurkb;bmp4;rarga;foxo6a;sox11a;sox32;zfhx3;osr1;sox9b;prdm13;foxo1b;sox21b;nr1d4b;prdm1a;nfia;tfap2b;e2f7;nfixa;vsx2;foxo6b;nr1h4
determination of heart left/right asymmetry (GO:0061371)	-0.409461	-1.99307	0	0.0133178	0.111	26/80	0.2201	tmsb4x;cldn5a;has2;tbxta;enc3;fn1a;ttc25;bmp7a;armc4;bmp4;cxxc5a;gmnn;foxj1b;ccdc151;tbx2b;trib3;ndr2;lmo7b;mespab;cemip2;tbx1;prrx1a;dnaaf1;pkp2;noto;gpr22a
regulation of cellular macromolecule biosynthetic process (GO:2000112)	0.430698	1.99188	0.00196078	0.0471899	0.125	30/76	0.2848	smad3a;sall4;sall1a;rreb1a;gli3;tcf7l1a;rreb1b;ncoa2;gfi1ab;sox3;nfe2;apbb3;jmjd1cb;bach2b;cyfip2;bcl11ba;hmgb2a;thrb;mlf1;dacha;mtdha;mavs;fev;sox1a;nr5a2;znf296;sox7;sox19a;nfe2l2a;sox21a
embryonic heart tube development (GO:0035050)	-0.490139	-1.97903	0	0.0147038	0.127	15/39	0.2168	has2;apela;tbxta;fn1a;fgf8a;bmp7a;sox32;tbx2b;sema3d;ndr2;cemip2;tbx1;dnaaf1;kdrl;noto
proteasome-mediated ubiquitin-dependent protein catabolic process (GO:0043161)	0.57161	1.97702	0.00205761	0.0436626	0.147	10/23	0.1829	smurf1;trim71;hspa5;ccnf;agap3;skp2;spsb3b;nedd4l;trim2b;znrf1
neural crest cell differentiation (GO:0014033)	-0.573494	-1.97074	0	0.0151458	0.14	11/27	0.1965	foxd3;mych;fgf3;olfm2a;myf5;dla;sema3d;tbx1;vgll2a;prdm1a;erbb3b
ER to Golgi vesicle-mediated transport (GO:0006888)	0.592096	1.96648	0.00389105	0.0406755	0.163	6/20	0.0551	copb2;vti1a;uso1;sec22ba;sec23a;copa
regulation of nucleic acid-templated transcription (GO:1903506)	0.429482	1.9631	0.00194175	0.0369076	0.172	29/73	0.2848	smad3a;sall4;sall1a;rreb1a;gli3;tcf7l1a;rreb1b;ncoa2;gfi1ab;sox3;nfe2;apbb3;jmjd1cb;bach2b;bcl11ba;hmgb2a;thrb;mlf1;dacha;mtdha;mavs;fev;sox1a;nr5a2;znf296;sox7;sox19a;nfe2l2a;sox21a
mesoderm morphogenesis (GO:0048332)	-0.562462	-1.95255	0.0039604	0.0167822	0.16	8/22	0.2168	wnt8a;tbxta;bmp4;ndr2;mespab;tll1;tdgf1;noto
ubiquitin-dependent protein catabolic process (GO:0006511)	0.564565	1.92716	0.00414079	0.0467133	0.231	11/22	0.1829	smurf1;trim71;klhl21;znrf3;agap3;spsb3b;klhl29;rnf19a;nedd4l;trim2b;znrf1
definitive hemopoiesis (GO:0060216)	-0.620272	-1.92691	0.0037037	0.0204337	0.196	5/16	0.0937	mycb;hsp70l;angptl1a;runx1;sox32
regulation of multicellular organismal development (GO:2000026)	-0.574981	-1.91844	0.00194553	0.0203991	0.207	7/19	0.1883	wnt8a;id2a;sox32;id4;tgfb3;dusp6;gsc
cellular protein modification process (GO:0006464)	-0.465924	-1.91571	0	0.019614	0.211	19/49	0.2272	b3gnt7l;b3gnt2b;pim2;peak1;sik1;ppp2r5b;pik3cb;nuak2;ppp2r5a;dusp6;b3gnt7;brsk2b;serp1;cdkl1;b3gnt5a;fam20cl;cdk15;fam20a;b3gnt2l
regulation of BMP signaling pathway (GO:0030510)	-0.471405	-1.90739	0.00959693	0.0208357	0.222	17/40	0.2168	has2;tbxta;bmp2a;bambia;nog2;b4galt5;tsc22d3;bmp4;scube2;nog1;ndr2;skor1b;igfbp3;acsl4a;tll1;tfap2b;noto
mesoderm development (GO:0007498)	-0.495137	-1.90486	0.00208768	0.0206296	0.228	10/26	0.2035	wnt8a;tbxta;fgf17;fgf8a;myf5;sox32;tbx2b;osr1;pcdh10b;tdgf1
regulation of neuron differentiation (GO:0045664)	-0.525718	-1.89496	0.0020284	0.0213384	0.24	11/29	0.1902	id3;id1;id2a;her6;fgf3;mdkb;brinp3b;id4;glra1;prdm1a;ascl1a
BMP signaling pathway (GO:0030509)	-0.50832	-1.89182	0.002	0.0198916	0.247	11/28	0.2073	bmpr1ba;bmpr1bb;tob1a;bmp2a;bmp7a;bmp4;bmp7b;ndr2;lef1;tdgf1;tob1b
cellular response to BMP stimulus (GO:0071773)	-0.50832	-1.89182	0.002	0.0198916	0.247	11/28	0.2073	bmpr1ba;bmpr1bb;tob1a;bmp2a;bmp7a;bmp4;bmp7b;ndr2;lef1;tdgf1;tob1b
mesoderm formation (GO:0001707)	-0.595341	-1.88918	0.00626305	0.019585	0.252	8/17	0.2035	wnt8a;tbxta;bmp4;ndr2;mespab;tll1;lef1;tdgf1
regulation of transcription from RNA polymerase II promoter (GO:0006357)	-0.340561	-1.88349	0	0.0198044	0.264	142/318	0.4036	atf3;fosab;junbb;junba;jdp2b;foxd3;prkcbb;cdx4;fosl1a;zbtb16b;dnajb1b;foxd5;jun;hoxa13a;bmpr1ba;egr1;bmpr1bb;tob1a;bmp2a;hoxa13b;dnajb5;fosb;atf4b;hoxa2b;egr4;bmp7a;phip;etv4;runx1;ccnd1;sox4a;aurkb;bmp4;fosl2;klf2b;hnf1bb;erfl1;ets2;rarga;myf5;tead1a;foxo6a;sox11a;sox32;mef2aa;onecut1;sp8b;zfhx3;bmp7b;npas4a;osr1;ndr2;egr2b;sox9b;prdm13;foxo1b;foxc1a;runx2b;sp8a;klf4;sox21b;nr1d4b;klf5l;vgll2a;zgc:111976;ehf;prdm1a;klf13;nfia;hey2;sox6;ascl1a;lef1;tfap2b;nfatc2a;hopx;e2f7;pdx1;grhl1;tdgf1;tob1b;elmsan1b;atad2;nfixa;vsx2;foxo6b;nr1h4;hsf4;nr5a1b;barhl2;onecutl;ankrd1b;foxq2;abraa;foxq1b;gdf6a;grhl2a;foxa;nfatc1;hoxb3a;ssbp2;barx1;thrab;tshz2;cited4a;epas1b;klf12b;fosaa;wt1b;nfatc3a;sox4b;pprc1;foxo1a;tshz1;sox11b;foxi3b;gdf6b;arid5b;egr3;bmp2b;bmp8a;meis3;ssbp3a;im:7142702;foxh1;wwp2;ahr1b;tcf7;ebf2;nfixb;etv1;npas4l;tfap2a;grhl3;ripply2;dab2;bmp6;jupa;cbfb;meox2a;sp5a;bcl11ab
positive regulation of Wnt signaling pathway (GO:0030177)	-0.57935	-1.87956	0.0078125	0.019806	0.275	5/18	0.1514	wnt8a;fgf8a;lgr4;fgf3;rspo2
positive regulation of gene expression (GO:0010628)	-0.464345	-1.87354	0.00181818	0.0200783	0.287	17/45	0.212	wnt8a;zbtb16b;unga;etv4;runx1;hnf1bb;sox32;mef2aa;zfhx3;tp53inp2;runx2b;l1camb;ascl1a;lef1;roraa;lhx1a;fxr2
determination of dorsal/ventral asymmetry (GO:0048262)	-0.585487	-1.87052	0.00763359	0.0199954	0.293	7/17	0.0875	wnt8a;bmpr1ba;fgf8a;bmp7a;bmp4;fsta;bmp1a
ameboidal-type cell migration (GO:0001667)	-0.387382	-1.86259	0	0.0209627	0.311	47/112	0.3907	wnt8a;stat3;foxd3;nrp2b;has2;s1pr1;apela;masp1;sema6dl;sema5a;dkk1b;cxcl12b;cxcr4a;csrp1a;apln;sema5bb;sox32;pdgfrb;tbx2b;sema3d;nrp1a;tbx1;foxc1a;sema3aa;aplnrb;lef1;erbb3b;sema3ga;sema3c;sema3h;disc1;apoc1;sema3b;esrra;amotl2b;cxcl12a;atp6v0a1a;mxtx2;fscn1a;snai1a;pcdh18a;bmp2b;foxh1;sema3fa;cxcr4b;sema4bb;fzd7a
cell migration involved in gastrulation (GO:0042074)	-0.442768	-1.85497	0.00442478	0.0222834	0.339	21/49	0.3579	wnt8a;stat3;has2;s1pr1;apela;dkk1b;cxcl12b;cxcr4a;csrp1a;apln;sox32;tbx2b;afp4;apoc1;esrra;cxcl12a;mxtx2;snai1a;pcdh18a;bmp2b;foxh1
notochord development (GO:0030903)	-0.450661	-1.83629	0.00401606	0.0259449	0.373	16/43	0.2168	wnt8a;tbxta;cdh7a;loxl1;fgf8a;dkk1b;bmp4;lamb1a;dla;col27a1b;tbx2b;ndr2;igf2b;hps5;tdgf1;noto
regulation of actin filament-based process (GO:0032970)	-0.576832	-1.80087	0.00204499	0.0353183	0.463	4/15	0.0512	rhov;rnd3b;abracl;rnd3a
sensory organ development (GO:0007423)	-0.429523	-1.78373	0.00380952	0.0400405	0.504	21/48	0.3455	wnt8a;mvp;cav1;fgf8a;slc12a2;tmie;fgf3;lamb1a;sox11a;pcdh15b;lhx5;tbx1;gsc;pcdh15a;mbnl2;hoxb1b;smoc1;dlx3b;slc9a3r1a;sox11b;sfrp5
gastrulation (GO:0007369)	-0.374258	-1.77876	0.0111607	0.0405218	0.519	33/72	0.3907	wnt8a;stat3;has2;s1pr1;apela;dkk1b;cxcl12b;swap70b;cxcr4a;dsc2l;csrp1a;apln;sox32;tbx2b;bcl2l10;dnaaf1;aplnrb;tdgf1;disc1;ptpreb;apoc1;esrra;tnika;cxcl12a;mxtx2;snai1a;pcdh18a;bmp2b;tbx16;foxh1;zeb1b;drl;fzd7a
positive regulation of cell migration (GO:0030335)	-0.448969	-1.77025	0.00414079	0.0424678	0.544	15/38	0.2263	s1pr1;apela;sema6dl;sema5a;fgf8a;cxcl12b;fgf3;pdgfab;sema5bb;sema3d;sema3aa;pdgfba;sema3ga;sema3c;hgfa
embryonic organ development (GO:0048568)	-0.363999	-1.76255	0.00194553	0.0445668	0.573	43/102	0.3836	wnt8a;prkcbb;has2;apela;tbxta;cdh7a;fn1a;loxl1;fgf8a;dkk1b;runx1;lmo4a;bmp4;chaf1b;lamb1a;rarga;efnb1;tead1a;dla;sox32;tbx2b;sema3d;ndr2;egr2b;igf2b;sptb;hps5;tll1;csf3r;ascl1a;kdrl;slc4a1a;tdgf1;noto;gdf6a;epas1b;bmp2b;shha;slc25a37;foxh1;col2a1a;pappa2;lft1
heart jogging (GO:0003146)	-0.553708	-1.7471	0.00646552	0.0495448	0.62	6/17	0.1444	has2;fn1a;bmp7a;bmp4;foxj1b;dnaaf1
regulation of cytoskeleton organization (GO:0051493)	-0.511134	-1.74614	0.0184426	0.0486258	0.62	4/20	0.0512	rhov;stmn1a;rnd3b;rnd3a

### Sheet: Data S6
Data S6: Gene list related to canonical Wnt signalling score, related to Figure 7D
Wnt_genes used for score in Fig 7D
Gene_name	Ensembl_id
wnt5b	ENSDARG00000102464
rac2	ENSDARG00000038010
twist1a	ENSDARG00000030402
wif1	ENSDARG00000005541
sfrp1a	ENSDARG00000035521
fgf8a	ENSDARG00000003399
wnt4b	ENSDARG00000040159
sox9b	ENSDARG00000043923
otx1	ENSDARG00000094992
wnt10b	ENSDARG00000040925
dab2	ENSDARG00000031761
hnf1a	ENSDARG00000009470
cx43	ENSDARG00000041799
vox	ENSDARG00000099761
etv4	ENSDARG00000018303
eda	ENSDARG00000074591
en2a	ENSDARG00000026599
jun	ENSDARG00000043531
bmp2b	ENSDARG00000041430
otx2b	ENSDARG00000011235
eve1	ENSDARG00000056012
met	ENSDARG00000070903
fzd10	ENSDARG00000068213
myca	ENSDARG00000045695
fgf18b	ENSDARG00000043962
tdgf1	ENSDARG00000035095
rarga	ENSDARG00000034117
ccnd1	ENSDARG00000101637
sp5l	ENSDARG00000115868
vent	ENSDARG00000100483
fzd2	ENSDARG00000054438
gsc	ENSDARG00000059073
sfrp5	ENSDARG00000039041
wnt3a	ENSDARG00000058822
irx5b	ENSDARG00000074070
chrd	ENSDARG00000006110
tcf7l1a	ENSDARG00000038159
rhoua	ENSDARG00000019709
efnb1	ENSDARG00000007723
jag1a	ENSDARG00000030289
nkd1	ENSDARG00000020053
en2b	ENSDARG00000038868
sp5a	ENSDARG00000076571
fgf20b	ENSDARG00000086070
ctnnb1	ENSDARG00000014571
id2a	ENSDARG00000055283
prkcbb	ENSDARG00000022254
tle3b	ENSDARG00000069006
lef1	ENSDARG00000031894
wnt16	ENSDARG00000094973
drl	ENSDARG00000078004
spry4	ENSDARG00000068732
fzd8b	ENSDARG00000038569
postnb	ENSDARG00000104267
rhoca	ENSDARG00000021309
gata2a	ENSDARG00000059327
inhbb	ENSDARG00000040777
fzd7b	ENSDARG00000027589
tbxta	ENSDARG00000101576
ved	ENSDARG00000102389
pitx2	ENSDARG00000036194
vegfaa	ENSDARG00000103542
sox17	ENSDARG00000101717
fgf3	ENSDARG00000101540
lhx1a	ENSDARG00000014018
foxn1	ENSDARG00000011879
sfrp2	ENSDARG00000070050
fgf20a	ENSDARG00000007356
wnt2	ENSDARG00000041117
fzd8a	ENSDARG00000045444
id2b	ENSDARG00000029544
tcf15	ENSDARG00000067544
dusp6	ENSDARG00000070914
dkk1b	ENSDARG00000045219
cdh1	ENSDARG00000102750
wnt10a	ENSDARG00000017155
camk2d2	ENSDARG00000014273
ihhb	ENSDARG00000058815
fzd5	ENSDARG00000025420
frzb	ENSDARG00000018383
dld	ENSDARG00000020219
ptgs2a	ENSDARG00000004539
vegfc	ENSDARG00000069640
cited4b	ENSDARG00000101009
egr2b	ENSDARG00000042826
jag1b	ENSDARG00000013168
wnt7aa	ENSDARG00000044827
irx3a	ENSDARG00000101076
dact2	ENSDARG00000056986
neurog1	ENSDARG00000056130
en1a	ENSDARG00000014321
wnt8b	ENSDARG00000006911
fzd7a	ENSDARG00000060004
fn1b	ENSDARG00000006526
bmp4	ENSDARG00000019995
tcf3a	ENSDARG00000005915
sox2	ENSDARG00000070913
axin2	ENSDARG00000100149
fgf18a	ENSDARG00000088048
wnt8a	ENSDARG00000052910
wnt8a-1	ENSDARG00000078507
wnt11f2	ENSDARG00000004256

### Sheet: Data S7
Data S7: Wilcoxon rank sum test statistics for each cell cluster comparing the Wnt signalling score shown in Figure 7D among homozygous stag2b-/- and wild type genotypes
Cell_Type	Wilcoxon_Stat	FDR_Corrected_P_Value
Neural Tube 1	16.6037	1e-16
NMPs	12.8169	1e-16
Neural Tube 2	7.39419	6.16511e-13
Ant. Paraxial Mesoderm 1	6.10081	3.42989e-09
Epidermis 1	4.79887	4.1486e-06
Ant. Paraxial Mesoderm 2	4.39559	2.39362e-05
Myoblasts	4.34151	2.62793e-05
Epidermis 2	-3.63716	0.000447947
Pos. Paraxial Mesoderm	2.7335	0.00905153
Notochord	2.36853	0.0232165
Lateral Plate Mesoderm	1.61033	0.126839
Fibroblasts	-0.890486	0.404305
Intermediate Mesoderm	0.368744	0.712319

### Sheet: Data S8
Data S8: Significantly (<5% FDR) differentially expressed genes in the notochord subset comparing homozygous stag2b-/- and wild type tailbuds, related to Figure S11
Gene_name	Ensembl_id	scores	pvals_adj	logfoldchanges
si:dkey-286j15.3	ENSDARG00000071036	21.4626	1.16008e-98	4.7048
csrp1b	ENSDARG00000030980	21.0511	5.58295e-95	4.98651
fthl31	ENSDARG00000094210	19.3089	7.53216e-80	2.93002
sst6	ENSDARG00000093804	15.0204	4.49617e-48	1.86891
rrm2	ENSDARG00000020711	14.0379	7.02754e-42	4.87762
znfl1k	ENSDARG00000079036	13.6934	7.94218e-40	3.64955
s100a1	ENSDARG00000015543	12.9219	2.11735e-35	3.54795
lrrc17	ENSDARG00000037960	12.1259	4.53054e-31	2.11423
vrk3	ENSDARG00000036056	11.616	1.79844e-28	2.42802
anxa4	ENSDARG00000036456	11.186	2.38821e-26	2.29299
ctsba	ENSDARG00000055120	11.0132	1.49993e-25	1.81795
cx43.4	ENSDARG00000007099	10.747	2.44919e-24	0.653154
capn8	ENSDARG00000055715	10.1773	9.62925e-22	4.1732
sec61a1l	ENSDARG00000005675	9.6179	2.3169e-19	0.981095
CABZ01065076.1	ENSDARG00000099056	9.26842	5.55677e-18	4.70875
zgc:113208	ENSDARG00000035610	9.24545	6.69289e-18	1.27784
pdlim3a	ENSDARG00000011023	9.06494	3.36959e-17	4.04266
hsp90aa1.2	ENSDARG00000024746	8.74765	5.58574e-16	1.34071
tbl1xr1a	ENSDARG00000058696	8.63067	1.52488e-15	0.876265
slc25a36a	ENSDARG00000038731	8.55742	2.81512e-15	1.68673
zgc:194246	ENSDARG00000092889	8.51141	4.09123e-15	4.2209
lonrf1l	ENSDARG00000078567	8.39329	1.07438e-14	0.963051
serpinh1b	ENSDARG00000019949	8.26184	3.01608e-14	0.756772
her15.1	ENSDARG00000054562	8.26074	3.01608e-14	1.05533
si:dkey-23k10.5	ENSDARG00000011581	8.23038	3.80867e-14	3.82784
arid3c	ENSDARG00000067729	8.14673	7.33157e-14	0.928693
neo1a	ENSDARG00000102855	8.11673	9.20997e-14	0.906655
pcxa	ENSDARG00000098766	7.86086	6.93665e-13	1.1957
sall4	ENSDARG00000044485	7.72823	1.91326e-12	0.730577
CR383676.2	ENSDARG00000099970	7.71095	2.15317e-12	0.839837
cdc42bpaa	ENSDARG00000104283	7.60856	4.69768e-12	0.980822
nlgn4xa	ENSDARG00000079455	7.59771	5.02366e-12	4.02931
BX511021.1	ENSDARG00000073936	7.58604	5.40693e-12	4.63776
slc38a5b	ENSDARG00000014587	7.5667	6.17481e-12	0.917763
si:ch1073-164k15.3	ENSDARG00000087102	7.49792	9.97508e-12	2.65495
pard3bb	ENSDARG00000034555	7.45248	1.38793e-11	0.92733
si:ch211-130h14.4	ENSDARG00000094016	7.43069	1.61242e-11	2.67427
p3h4	ENSDARG00000104089	7.34326	3.02107e-11	0.865102
nek7	ENSDARG00000056966	7.28558	4.5755e-11	1.19431
CR847906.1	ENSDARG00000099493	7.17986	9.55934e-11	3.86787
si:dkey-104n9.1	ENSDARG00000093042	7.17315	9.72686e-11	3.56807
prickle2b	ENSDARG00000037593	7.13161	1.28832e-10	0.841766
lpp	ENSDARG00000023578	7.06963	1.9917e-10	0.871437
stm	ENSDARG00000035694	6.97837	3.64169e-10	2.03672
mllt3	ENSDARG00000006754	6.96943	3.83405e-10	0.738071
prkd3	ENSDARG00000079967	6.93716	4.76273e-10	1.18611
lonrf1	ENSDARG00000075048	6.93427	4.80378e-10	1.19222
ncoa2	ENSDARG00000017929	6.91529	5.4292e-10	0.744233
cox17	ENSDARG00000069920	6.90939	5.59453e-10	0.911608
dock1	ENSDARG00000099093	6.90732	5.61236e-10	0.832675
her2	ENSDARG00000038205	6.87521	6.95484e-10	0.943882
mhc1zba	ENSDARG00000036588	6.8655	7.36226e-10	3.04041
fbxw7	ENSDARG00000060994	6.82859	9.22083e-10	0.862177
CABZ01069162.1	ENSDARG00000115161	6.73864	1.70083e-09	4.92817
jmjd1cb	ENSDARG00000079939	6.73043	1.78069e-09	0.852307
cers2b	ENSDARG00000058992	6.7288	1.78194e-09	1.04318
zmiz1a	ENSDARG00000074502	6.72661	1.79037e-09	0.863571
igf1ra	ENSDARG00000027423	6.69722	2.16759e-09	1.06852
ptprfb	ENSDARG00000005754	6.64312	3.06434e-09	0.687005
hoxa4a	ENSDARG00000103862	6.64198	3.06434e-09	0.986454
ptprfa	ENSDARG00000103479	6.62905	3.31221e-09	3.01174
fstl5	ENSDARG00000040198	6.62674	3.33193e-09	4.22969
def8	ENSDARG00000068208	6.59475	4.05694e-09	1.04714
slit3	ENSDARG00000034268	6.55345	5.20579e-09	0.785786
kank1a	ENSDARG00000060102	6.47216	8.78306e-09	0.780339
bahcc1a	ENSDARG00000103739	6.47216	8.78306e-09	0.99002
itga10	ENSDARG00000002507	6.44948	1.01115e-08	3.24434
tlcd2	ENSDARG00000077396	6.4172	1.22833e-08	1.11427
trps1	ENSDARG00000104082	6.41135	1.26524e-08	0.778037
fam172a	ENSDARG00000052697	6.39444	1.40119e-08	1.50772
psd3l	ENSDARG00000104820	6.37217	1.6067e-08	1.01446
canx	ENSDARG00000037488	6.36046	1.71924e-08	0.672323
macf1a	ENSDARG00000028533	6.32762	2.09224e-08	0.925565
igsf3	ENSDARG00000077002	6.31412	2.26416e-08	0.872281
si:ch211-225b11.1	ENSDARG00000002405	6.30307	2.41169e-08	1.59837
zgc:153018	ENSDARG00000060977	6.29453	2.52731e-08	1.20686
hsp90b1	ENSDARG00000003570	6.29103	2.56388e-08	0.666048
chsy1	ENSDARG00000079027	6.24705	3.32129e-08	0.827982
BX005003.1	ENSDARG00000098435	6.24697	3.32129e-08	3.35251
stim2b	ENSDARG00000001776	6.23348	3.59204e-08	1.1513
fbn2b	ENSDARG00000098237	6.21153	4.07281e-08	0.807881
gbf1	ENSDARG00000027016	6.21133	4.07281e-08	0.818876
copb2	ENSDARG00000038743	6.15214	5.83529e-08	0.636616
fxyd1	ENSDARG00000099014	6.13837	6.31629e-08	0.818032
ints8	ENSDARG00000057986	6.11097	7.3354e-08	0.747176
jarid2b	ENSDARG00000062268	6.10097	7.75196e-08	0.765129
adarb1b	ENSDARG00000003544	6.08898	8.23636e-08	0.82875
emp2	ENSDARG00000044588	6.08894	8.23636e-08	1.0725
unc5da	ENSDARG00000092722	6.08357	8.45563e-08	1.04445
tln1	ENSDARG00000100729	6.06179	9.54737e-08	0.693707
vash2	ENSDARG00000007774	6.06065	9.54746e-08	1.08798
rbms3	ENSDARG00000044574	6.05939	9.55526e-08	1.15455
ankrd11	ENSDARG00000051886	6.05748	9.60225e-08	0.688334
agap1	ENSDARG00000062123	6.05057	9.95422e-08	0.734777
smad3a	ENSDARG00000036096	6.04167	1.03998e-07	0.845516
sema4c	ENSDARG00000079611	6.0413	1.03998e-07	0.813159
kdm6ba	ENSDARG00000088087	6.03837	1.05186e-07	0.648563
pleca	ENSDARG00000062590	6.0365	1.05697e-07	1.70686
cst3	ENSDARG00000007795	5.93566	1.92544e-07	0.943138
rarab	ENSDARG00000034893	5.86676	2.88562e-07	0.729204
hmcn2-1	ENSDARG00000079327	5.86132	2.95378e-07	0.753229
cux1a	ENSDARG00000078459	5.86075	2.95378e-07	0.711169
hist1h4l-18	ENSDARG00000115281	5.80673	4.05769e-07	0.946118
sh3gl3a	ENSDARG00000013360	5.74946	5.4927e-07	1.55584
hoxd10a	ENSDARG00000057859	5.73393	5.98356e-07	0.602561
fhl3a	ENSDARG00000034643	5.72714	6.19014e-07	0.682268
rnf165a	ENSDARG00000077906	5.7097	6.81766e-07	1.1067
dlg1l	ENSDARG00000102216	5.67369	8.30486e-07	0.726105
prickle1a	ENSDARG00000040649	5.67296	8.30486e-07	0.861799
ncoa3	ENSDARG00000077404	5.64215	9.76403e-07	0.68997
gli3	ENSDARG00000052131	5.63605	1.00574e-06	0.99799
magi2a	ENSDARG00000021590	5.58199	1.34339e-06	1.23775
slc20a2	ENSDARG00000060796	5.57337	1.40367e-06	0.75188
dpy19l3	ENSDARG00000079013	5.54069	1.67375e-06	0.868591
actn4	ENSDARG00000099786	5.53256	1.73397e-06	0.695643
cep85l	ENSDARG00000020777	5.52931	1.74722e-06	0.683371
farp2	ENSDARG00000016429	5.52029	1.82253e-06	0.681353
selenok	ENSDARG00000100823	5.51757	1.83811e-06	0.668064
si:ch1073-440b2.1	ENSDARG00000089138	5.5107	1.90115e-06	0.735273
robo1	ENSDARG00000026784	5.5033	1.97222e-06	0.740774
insb	ENSDARG00000034610	5.50167	1.98002e-06	1.8678
rerea	ENSDARG00000077353	5.49663	2.02676e-06	0.72107
tspan4b	ENSDARG00000070391	5.48972	2.09669e-06	1.70219
furina	ENSDARG00000062909	5.4696	2.32498e-06	0.712405
trim71	ENSDARG00000075593	5.45753	2.44734e-06	0.576988
slc12a2	ENSDARG00000104573	5.45688	2.44734e-06	0.760265
il17rd	ENSDARG00000098359	5.39705	3.37046e-06	0.56422
dnase1l1	ENSDARG00000005464	5.38347	3.61697e-06	3.82711
tenm4	ENSDARG00000105088	5.37185	3.83913e-06	1.37795
st3gal3b	ENSDARG00000015252	5.32559	4.92946e-06	0.736297
dixdc1a	ENSDARG00000025302	5.32482	4.92946e-06	1.01863
gdf11	ENSDARG00000044924	5.3173	5.11258e-06	0.588608
slc17a9b	ENSDARG00000011049	5.30848	5.3403e-06	0.954215
plxna3	ENSDARG00000007172	5.26844	6.55177e-06	0.725325
ntmt1	ENSDARG00000022399	5.24218	7.48526e-06	0.963988
kif26aa	ENSDARG00000042368	5.23495	7.74794e-06	2.12934
net1	ENSDARG00000032765	5.23365	7.76623e-06	0.859067
si:ch211-267e7.3	ENSDARG00000075487	5.22666	8.02804e-06	0.953131
notch3	ENSDARG00000052139	5.17796	1.03375e-05	0.637056
fign	ENSDARG00000008662	5.16495	1.1032e-05	1.06414
hdac4	ENSDARG00000098349	5.16178	1.11693e-05	0.734455
ncor2	ENSDARG00000000966	5.14032	1.24667e-05	0.634234
afap1	ENSDARG00000055284	5.12719	1.3188e-05	0.957709
zgc:171776	ENSDARG00000032156	5.09992	1.51696e-05	3.59698
scml2	ENSDARG00000012949	5.09829	1.5227e-05	0.725989
tjp1a	ENSDARG00000077506	5.09752	1.5227e-05	0.615906
nrp1a	ENSDARG00000102153	5.09472	1.5386e-05	0.736268
calr3a	ENSDARG00000103979	5.07187	1.72017e-05	0.499772
BX908386.1	ENSDARG00000098316	5.04891	1.92357e-05	4.29487
hoxd3a	ENSDARG00000059280	5.0457	1.94773e-05	0.678371
vav2	ENSDARG00000044718	5.03066	2.09786e-05	1.29664
phldb1b	ENSDARG00000079378	5.01554	2.26007e-05	0.647166
afdna	ENSDARG00000029472	5.0083	2.3367e-05	0.648026
pgm2	ENSDARG00000018178	5.0005	2.42299e-05	1.36782
ptprsa-1	ENSDARG00000059738	4.96497	2.87494e-05	0.642792
insrb	ENSDARG00000071524	4.94615	3.15395e-05	0.774671
gpc4	ENSDARG00000015472	4.94505	3.15861e-05	0.60596
tox	ENSDARG00000032317	4.92355	3.46886e-05	0.591088
si:dkey-71h2.2	ENSDARG00000043394	4.91733	3.5663e-05	0.817692
mfap2	ENSDARG00000059367	4.88408	4.18994e-05	0.62281
sox5	ENSDARG00000011582	4.8788	4.28646e-05	0.605516
gnai2a	ENSDARG00000018174	4.87335	4.38878e-05	0.582285
gse1	ENSDARG00000062020	4.86831	4.48425e-05	0.635446
sema3fb	ENSDARG00000055373	4.86051	4.64619e-05	0.549799
wnt5b	ENSDARG00000102464	4.83771	5.1711e-05	0.654095
slc7a3a	ENSDARG00000020645	4.82994	5.35577e-05	1.18876
diaph2	ENSDARG00000076060	4.82694	5.41602e-05	0.61
fat1a	ENSDARG00000017591	4.81816	5.61595e-05	0.539932
hipk3b	ENSDARG00000062082	4.80836	5.87544e-05	0.673162
si:dkey-248g21.1	ENSDARG00000090120	4.79104	6.38137e-05	0.805629
zgc:158328	ENSDARG00000005216	4.76507	7.20563e-05	0.643618
elmsan1b	ENSDARG00000053864	4.76084	7.33025e-05	0.623776
dnase1l4.1	ENSDARG00000015123	4.72593	8.61155e-05	1.4008
greb1	ENSDARG00000070794	4.72272	8.71592e-05	0.540664
fam222a	ENSDARG00000090797	4.71946	8.82335e-05	0.778106
zbtb16a	ENSDARG00000007184	4.71609	8.92754e-05	0.737297
ptgs1	ENSDARG00000052148	4.71556	8.92754e-05	0.932802
spry4	ENSDARG00000068732	4.70857	9.20512e-05	0.581784
raraa	ENSDARG00000056783	4.69837	9.64144e-05	0.583364
plxnb3	ENSDARG00000032990	4.64293	0.000125368	1.5151
mki67	ENSDARG00000091150	4.63533	0.000129591	0.616416
chsy3	ENSDARG00000069472	4.62419	0.000135276	0.742684
lin28a	ENSDARG00000016999	4.62053	0.00013719	0.556751
her4.1	ENSDARG00000056732	4.59354	0.000155638	0.630961
lamc1	ENSDARG00000036279	4.58939	0.000158197	0.558726
calr3b	ENSDARG00000102808	4.56907	0.000173106	0.503146
ripply1	ENSDARG00000054103	4.52899	0.000207948	1.83041
agrn	ENSDARG00000079388	4.51176	0.000224358	0.572834
fam214a	ENSDARG00000040452	4.51143	0.000224358	0.67081
ENSDARG00000109818	ENSDARG00000109818	4.47802	0.000260684	3.94321
htr2aa	ENSDARG00000057029	4.46884	0.000271194	5.35711
znrf3	ENSDARG00000062573	4.45835	0.000283825	0.605655
arhgap21b	ENSDARG00000075673	4.45473	0.000287665	0.658135
gli2a	ENSDARG00000025641	4.45331	0.00028859	0.956412
hoxd12a	ENSDARG00000059263	4.44762	0.000293891	0.643392
large2	ENSDARG00000017058	4.44721	0.000293891	0.579421
ENSDARG00000078011	ENSDARG00000078011	4.43075	0.000314066	0.777849
diaph3	ENSDARG00000090785	4.41917	0.000330275	0.920693
si:ch211-222k6.3	ENSDARG00000071578	4.41782	0.000331227	1.5597
sult1st1	ENSDARG00000028275	4.40648	0.000347887	2.08412
tsc22d2	ENSDARG00000041839	4.39754	0.000359973	0.872721
metrn	ENSDARG00000030367	4.39693	0.000359973	0.760349
casz1	ENSDARG00000037030	4.38742	0.000374846	0.933993
cpeb4b	ENSDARG00000100499	4.37689	0.000391583	0.628301
mgst1.2	ENSDARG00000022165	4.35917	0.000420418	1.62013
cgref1	ENSDARG00000075444	4.35633	0.000423922	0.797857
vaspb	ENSDARG00000017105	4.35551	0.000424139	0.628296
rsrp1	ENSDARG00000030440	4.3343	0.000464215	0.696703
chd9	ENSDARG00000074498	4.33226	0.00046704	1.04716
sh3bgrl	ENSDARG00000058302	4.33096	0.000468325	0.600154
nos1apa	ENSDARG00000105071	4.3234	0.000481812	0.543009
sdc2	ENSDARG00000002731	4.32332	0.000481812	0.691688
adgb	ENSDARG00000005595	4.31535	0.000496409	2.64558
creb5b	ENSDARG00000070536	4.30202	0.000523984	1.02507
plagl2	ENSDARG00000076657	4.28137	0.000571519	0.606257
btg2	ENSDARG00000020298	4.27564	0.000584624	0.534507
jcada	ENSDARG00000089871	4.26682	0.000606354	0.848039
aff2	ENSDARG00000052242	4.26308	0.000614715	0.870168
serpinh1a	ENSDARG00000075954	4.25804	0.000624925	0.948741
smurf1	ENSDARG00000016086	4.24963	0.000646906	0.521179
nlgn3a	ENSDARG00000104786	4.24284	0.000664786	2.06322
fgfr1a	ENSDARG00000011027	4.23487	0.000686729	0.898102
cblb	ENSDARG00000015199	4.23382	0.0006879	0.91201
si:ch73-167f10.1	ENSDARG00000102946	4.23239	0.000690201	1.60413
ptprga	ENSDARG00000045006	4.22975	0.000696278	0.664118
vti1a	ENSDARG00000045065	4.22024	0.000722018	0.660453
zeb2a	ENSDARG00000062338	4.2117	0.000745444	0.543321
serinc5	ENSDARG00000008153	4.20983	0.000749436	0.496045
mast2	ENSDARG00000074311	4.20833	0.000752234	0.835728
magi1b	ENSDARG00000003169	4.20666	0.000755591	0.881987
acsl1b	ENSDARG00000003854	4.20545	0.000757468	1.18589
plod2	ENSDARG00000011821	4.19817	0.000779947	0.539004
bahcc1b	ENSDARG00000080009	4.19626	0.000784278	0.792596
sulf1	ENSDARG00000038428	4.19028	0.000802899	0.53998
nbas	ENSDARG00000008593	4.18858	0.000806637	0.595734
pla2g4ab	ENSDARG00000017141	4.18606	0.000813304	2.54303
ptbp1a	ENSDARG00000019362	4.18248	0.000823849	0.479808
acsl2	ENSDARG00000078399	4.18081	0.000827547	0.916612
myl9a	ENSDARG00000038123	4.16756	0.000869703	1.85322
ppm1g	ENSDARG00000075559	4.15756	0.000906087	0.511556
col5a2a	ENSDARG00000031678	4.13769	0.000985464	1.085
brinp3a.2	ENSDARG00000061051	4.13187	0.00100789	2.2913
efnb2a	ENSDARG00000020164	4.10545	0.00111779	0.734131
rxraa	ENSDARG00000057737	4.09407	0.00117089	0.723998
id1	ENSDARG00000040764	4.08724	0.00120256	0.612132
zgc:153372	ENSDARG00000068967	4.08497	0.00120775	2.90274
hspa12a	ENSDARG00000070603	4.0731	0.00126408	0.662583
fndc3ba	ENSDARG00000078179	4.06741	0.00129182	0.572749
uso1	ENSDARG00000019581	4.06342	0.00130697	0.594339
maml3	ENSDARG00000079552	4.03514	0.00147092	0.802404
bcas3	ENSDARG00000090764	4.01871	0.00156882	0.632619
pcbp4	ENSDARG00000024276	4.01766	0.00156935	1.10102
npl	ENSDARG00000009390	4.00684	0.00163658	0.867522
svild	ENSDARG00000102056	4.00424	0.0016465	0.73921
mef2d	ENSDARG00000040237	4.00416	0.0016465	0.823572
tiam2a	ENSDARG00000087780	4.0014	0.00165709	0.833468
her4.2	ENSDARG00000094426	3.99595	0.00169121	0.568656
rreb1a	ENSDARG00000063701	3.98831	0.00174204	0.732276
clu	ENSDARG00000010434	3.9853	0.00175687	2.60769
ctdp1	ENSDARG00000017522	3.98506	0.00175687	0.625309
ablim2	ENSDARG00000055223	3.96986	0.00186795	1.62942
hoxc11b	ENSDARG00000102631	3.94969	0.00202723	0.621301
ENSDARG00000078362	ENSDARG00000078362	3.94888	0.00202886	1.3044
CR318653.1	ENSDARG00000104557	3.94762	0.00203431	1.32619
asb11	ENSDARG00000056561	3.94157	0.00208102	0.856704
zbtb18	ENSDARG00000028228	3.93677	0.00211759	0.683437
skp2	ENSDARG00000004937	3.92848	0.00218075	0.849354
meis1b	ENSDARG00000012078	3.92494	0.0022074	1.66446
p4hb	ENSDARG00000105116	3.92323	0.00221747	0.413454
angel2	ENSDARG00000016743	3.91027	0.00232813	0.812294
cdk17	ENSDARG00000079470	3.8995	0.00242601	0.938993
baz2ba	ENSDARG00000057782	3.89832	0.00242766	0.568421
xpo4	ENSDARG00000010281	3.88946	0.00249923	0.658864
spred2b	ENSDARG00000008372	3.88856	0.00250223	0.676241
thrb	ENSDARG00000021163	3.88214	0.0025629	0.643866
zgc:153631	ENSDARG00000068993	3.8745	0.00263814	1.06671
cep112	ENSDARG00000079679	3.8684	0.00269831	0.962126
gab1	ENSDARG00000037018	3.86279	0.00275426	0.457859
lmna	ENSDARG00000013415	3.86003	0.00277878	1.92374
hoxb3a	ENSDARG00000029263	3.85759	0.00279978	0.472485
lbr	ENSDARG00000014013	3.84353	0.00295804	0.527856
lama4	ENSDARG00000020785	3.83885	0.00300028	1.73123
sec23a	ENSDARG00000104230	3.83125	0.00308702	0.437082
kidins220a	ENSDARG00000031240	3.82954	0.00309353	0.624646
galnt1	ENSDARG00000061335	3.82678	0.00312094	0.490567
snd1	ENSDARG00000006766	3.82613	0.00312169	0.396559
tead1b	ENSDARG00000059483	3.82466	0.00312736	0.962373
zgc:165573	ENSDARG00000102482	3.8245	0.00312736	0.953253
pcsk5b	ENSDARG00000060518	3.82141	0.0031528	0.593391
sgip1a	ENSDARG00000097897	3.82133	0.0031528	0.977018
tnksa	ENSDARG00000077650	3.82019	0.00315987	0.551268
neo1b	ENSDARG00000075100	3.81365	0.0032371	0.553895
csnk1g2b	ENSDARG00000034056	3.80406	0.00335518	0.487502
nhsl1b	ENSDARG00000042627	3.80337	0.00335518	0.698444
her6	ENSDARG00000006514	3.80304	0.00335518	0.542173
srgap3	ENSDARG00000060309	3.80068	0.00337933	1.20498
rasal2	ENSDARG00000036257	3.79601	0.00343041	0.53126
srgap2	ENSDARG00000032161	3.79133	0.00347656	0.528295
scarb2a	ENSDARG00000098312	3.78922	0.00349816	0.474818
si:ch211-242b18.1	ENSDARG00000054723	3.76841	0.0037855	0.51889
si:dkey-30c15.10	ENSDARG00000088130	3.75613	0.00396685	1.14882
sntb2	ENSDARG00000051763	3.75508	0.00397449	0.674698
rabgap1l	ENSDARG00000061757	3.75305	0.00399769	0.975862
adgrl2a	ENSDARG00000069356	3.74882	0.00405634	0.525381
plekhh1	ENSDARG00000053835	3.74825	0.00405634	1.06083
selenon	ENSDARG00000033616	3.74516	0.00409725	0.345939
hipk2	ENSDARG00000042518	3.72313	0.00444173	0.579392
sec24d	ENSDARG00000045946	3.71988	0.00448917	0.667224
kcnj13	ENSDARG00000043443	3.70646	0.0047124	2.74566
plp2	ENSDARG00000036630	3.70029	0.00480707	0.494305
larp1b	ENSDARG00000061169	3.69159	0.00495242	0.552795
sept12	ENSDARG00000019191	3.68931	0.00498585	1.00695
tead3b	ENSDARG00000063649	3.68801	0.00500032	0.784799
tenm3	ENSDARG00000005479	3.67752	0.00519888	1.07642
efhd2	ENSDARG00000055759	3.67452	0.00524892	1.44659
kif26ab	ENSDARG00000015016	3.67338	0.00526078	0.397968
macrod2	ENSDARG00000032601	3.67114	0.00529537	1.49378
c1qbp	ENSDARG00000039887	3.66801	0.00533719	0.436468
susd6	ENSDARG00000030116	3.65639	0.00557287	0.501089
tmem132e	ENSDARG00000090830	3.64671	0.00576174	0.596239
foxa	ENSDARG00000087094	3.63354	0.00602489	0.413246
CR391940.1	ENSDARG00000091946	3.62895	0.00611991	1.07602
pmp22a	ENSDARG00000105223	3.62249	0.00624804	0.681252
si:dkey-238i5.2	ENSDARG00000101613	3.61765	0.00633325	0.915987
sema6e	ENSDARG00000000189	3.61444	0.00639061	0.623372
alcamb	ENSDARG00000058538	3.61127	0.00645555	0.391891
hoxc11a	ENSDARG00000070351	3.58981	0.00697113	0.625505
sec61a1	ENSDARG00000021669	3.58965	0.00697113	0.236944
zgc:153409	ENSDARG00000061547	3.58672	0.00703499	0.468814
cntln	ENSDARG00000033345	3.58225	0.00714153	0.923271
ucp2	ENSDARG00000043154	3.57814	0.00722433	0.371371
poc1b	ENSDARG00000021110	3.57314	0.00732091	1.01162
smad7	ENSDARG00000016858	3.57249	0.00732091	0.717445
ttyh3a	ENSDARG00000034473	3.57249	0.00732091	0.563409
ywhaz	ENSDARG00000032575	3.56818	0.00742695	0.495306
luzp1	ENSDARG00000075556	3.56371	0.0075391	0.479264
aspm	ENSDARG00000103754	3.5607	0.00761031	0.737539
pdlim7	ENSDARG00000103854	3.55623	0.00772505	0.924293
ptpn13	ENSDARG00000103699	3.5555	0.00773071	0.46203
notch1a	ENSDARG00000103554	3.53432	0.00830932	0.392904
myh9b	ENSDARG00000001014	3.52294	0.00865684	0.771554
e2f3	ENSDARG00000070463	3.49644	0.00946802	0.606223
caska	ENSDARG00000059809	3.49347	0.00955467	0.495821
map7d1a	ENSDARG00000098802	3.48705	0.00976751	0.552541
hoxd13a	ENSDARG00000059256	3.4747	0.0101879	0.742834
lrp5	ENSDARG00000006921	3.46722	0.0104548	0.506458
tnfrsfa	ENSDARG00000004451	3.45738	0.0108011	0.556025
col19a1-1	ENSDARG00000076163	3.45523	0.0108662	2.62182
itga2.3	ENSDARG00000086838	3.45388	0.0108989	4.20422
nos1apa-1	ENSDARG00000078725	3.45275	0.0109234	0.673321
lrig1	ENSDARG00000075625	3.45177	0.0109249	0.472677
zswim5	ENSDARG00000055900	3.45128	0.0109249	0.39082
sipa1l1	ENSDARG00000020134	3.45112	0.0109249	0.481773
tanc1b	ENSDARG00000089190	3.44909	0.010986	0.456302
rasgef1ba	ENSDARG00000033614	3.44137	0.0112604	0.455952
si:dkey-22o22.2	ENSDARG00000102445	3.42876	0.0117735	0.594189
ipo11	ENSDARG00000054224	3.42393	0.0119618	0.580175
gfra4a	ENSDARG00000056651	3.41889	0.012162	1.62217
ahnak	ENSDARG00000061764	3.41649	0.012246	0.523035
prdm5	ENSDARG00000006288	3.41592	0.0122479	0.668268
glt1d1	ENSDARG00000091241	3.41527	0.0122536	1.46197
mgat1b	ENSDARG00000036065	3.41429	0.012274	0.88606
rnf44	ENSDARG00000068582	3.41088	0.0124049	0.555844
si:dkeyp-26a9.2	ENSDARG00000092290	3.39844	0.0128842	1.13495
hk2	ENSDARG00000101482	3.39641	0.0129503	0.795986
bmp1a	ENSDARG00000028071	3.39454	0.0129951	0.668871
loxl5b	ENSDARG00000076904	3.38348	0.0135042	0.489316
her15.2	ENSDARG00000054560	3.37145	0.0140287	0.581566
brf1a	ENSDARG00000017835	3.36251	0.0144639	1.00286
sh3pxd2aa	ENSDARG00000060148	3.35373	0.0148197	0.593295
hspa5	ENSDARG00000103846	3.35304	0.0148292	0.302435
ENSDARG00000075277	ENSDARG00000075277	3.35133	0.0148933	2.44949
sptlc2b	ENSDARG00000074287	3.34857	0.0150148	0.534621
bmpr1ab	ENSDARG00000105045	3.34605	0.015124	0.671543
rab32a	ENSDARG00000029036	3.34251	0.0152617	0.436798
slc35b1	ENSDARG00000038213	3.34146	0.0152918	0.49826
ENSDARG00000004141	ENSDARG00000004141	3.33138	0.0157986	1.20322
lrrfip1a	ENSDARG00000030012	3.3293	0.015861	0.572998
cenpe	ENSDARG00000063385	3.32926	0.015861	0.85163
flrt3	ENSDARG00000076895	3.32243	0.016166	0.465323
pfn1	ENSDARG00000088091	3.31723	0.0164192	0.587966
CABZ01075242.1	ENSDARG00000114227	3.31707	0.0164192	0.841472
loxl3b	ENSDARG00000039563	3.31658	0.0164192	0.515224
lrp1ab	ENSDARG00000029146	3.30231	0.0172331	0.475461
arhgap23a	ENSDARG00000052950	3.30081	0.0172772	0.497937
rnaseka	ENSDARG00000069461	3.2865	0.0180499	0.385642
gxylt1b	ENSDARG00000022550	3.28512	0.0180822	0.525769
cdh6	ENSDARG00000014522	3.285	0.0180822	0.649599
arrb2b	ENSDARG00000011545	3.28191	0.0182491	0.562474
itga6b	ENSDARG00000069946	3.28049	0.0182925	0.811651
mdka	ENSDARG00000036036	3.28024	0.0182925	0.696085
ikbip	ENSDARG00000078520	3.27634	0.0185145	0.455825
cachd1	ENSDARG00000061590	3.2539	0.0199704	0.463895
prkd2	ENSDARG00000104676	3.2539	0.0199704	0.574781
pdlim5b	ENSDARG00000027600	3.25203	0.0200671	1.46491
ppfibp1b	ENSDARG00000100057	3.24797	0.0203204	0.39002
raver1	ENSDARG00000052617	3.24675	0.020372	0.594625
fzd7a	ENSDARG00000060004	3.24232	0.0206283	0.546184
si:ch211-244o22.2	ENSDARG00000068759	3.23959	0.0207812	0.656071
hyou1	ENSDARG00000013670	3.22488	0.0218037	0.382383
FP565451.1	ENSDARG00000096700	3.22171	0.0220083	3.55604
myo1b	ENSDARG00000024694	3.21748	0.0222967	0.414325
zbtb20	ENSDARG00000005586	3.21533	0.0224261	1.80321
ldlrad4a	ENSDARG00000070555	3.2146	0.0224447	0.824234
myclb	ENSDARG00000034956	3.20846	0.0228899	0.406564
sema4ba	ENSDARG00000074414	3.20614	0.0230355	1.45366
rnf220a	ENSDARG00000060929	3.19667	0.0237037	0.543502
asap1a	ENSDARG00000029463	3.19643	0.0237037	0.535348
fbln2	ENSDARG00000015156	3.18171	0.0248147	0.360548
hells	ENSDARG00000057738	3.17895	0.0250101	0.453742
pdia5	ENSDARG00000069242	3.17594	0.0252282	0.410637
ephb4b	ENSDARG00000027112	3.17472	0.0252918	0.469588
bmpr2b	ENSDARG00000020057	3.16854	0.0256624	0.484304
si:dkey-16p21.8	ENSDARG00000096849	3.16708	0.0257488	0.771816
nkain4	ENSDARG00000062699	3.16326	0.0260456	0.767331
enah	ENSDARG00000032049	3.15928	0.0263602	0.453159
mgat5	ENSDARG00000071506	3.15155	0.0270224	0.539192
rrbp1b	ENSDARG00000041703	3.14229	0.0278462	0.428024
man1a1	ENSDARG00000005652	3.1366	0.0283452	0.688347
hoxc10a	ENSDARG00000070348	3.13586	0.028369	0.381953
tcf7l1a	ENSDARG00000038159	3.1305	0.0288446	0.391187
adamts18	ENSDARG00000001999	3.12952	0.0288928	0.580903
CU655820.1	ENSDARG00000097365	3.12822	0.0289732	1.11945
sb:cb81	ENSDARG00000040503	3.12737	0.0290097	1.00228
col5a1	ENSDARG00000012593	3.12176	0.0295195	0.940026
fzd7b	ENSDARG00000027589	3.12103	0.0295445	0.527456
tjp2a	ENSDARG00000063309	3.11326	0.0302832	0.994425
si:ch211-285f17.1	ENSDARG00000059333	3.10656	0.0308776	0.46401
hoxc6b	ENSDARG00000101954	3.10286	0.0311566	0.375533
asap2a	ENSDARG00000010181	3.10245	0.0311566	0.557449
greb1l	ENSDARG00000039196	3.09327	0.0320854	0.700951
col12a1a	ENSDARG00000078322	3.09079	0.03225	1.28959
msna	ENSDARG00000058128	3.08782	0.0324688	0.453138
igf2bp2b	ENSDARG00000099758	3.08782	0.0324688	0.735797
gnaia	ENSDARG00000044760	3.08428	0.0328044	0.385945
pdzd2	ENSDARG00000059801	3.07871	0.0333701	0.544724
cadm1a	ENSDARG00000031075	3.07689	0.0335218	0.541226
mt-nd2	ENSDARG00000063899	3.07554	0.0336191	0.362948
osbpl3b	ENSDARG00000040482	3.07189	0.0339081	0.856294
slc30a7	ENSDARG00000019998	3.06847	0.0342062	0.378631
pid1	ENSDARG00000098984	3.06457	0.0346006	0.523715
clip2	ENSDARG00000059596	3.06376	0.0346226	0.527977
pdia6	ENSDARG00000009001	3.06343	0.0346226	0.388434
nradd	ENSDARG00000057143	3.05652	0.0353747	0.51922
ggt5a	ENSDARG00000052045	3.05498	0.0355013	0.882556
npc2	ENSDARG00000090912	3.04701	0.0362842	0.376602
ENSDARG00000075899	ENSDARG00000075899	3.04652	0.0362861	0.660604
kntc1	ENSDARG00000101670	3.04416	0.0365145	0.973762
phf21aa	ENSDARG00000006878	3.04278	0.0366253	0.565245
arhgap35b	ENSDARG00000060297	3.03929	0.0369199	0.595204
erfl3	ENSDARG00000062801	3.03896	0.0369199	0.47402
arhgap29b	ENSDARG00000017748	3.03746	0.0370371	0.665294
tjp1b	ENSDARG00000079374	3.03701	0.0370371	0.381148
tspan18b	ENSDARG00000015015	3.03368	0.0373404	0.634432
trim33	ENSDARG00000016181	3.02713	0.0380334	0.439939
notch1b	ENSDARG00000052094	3.02616	0.0380465	0.571011
fndc3bb	ENSDARG00000062023	3.02343	0.0383318	0.454491
msgn1	ENSDARG00000070546	3.02014	0.0386324	0.613825
akap13	ENSDARG00000079994	3.01693	0.0389844	0.66725
rreb1b	ENSDARG00000042652	3.01482	0.0391973	0.434317
s1pr2	ENSDARG00000036548	3.01295	0.0393795	0.76769
ephb4a	ENSDARG00000100725	3.00929	0.0397963	0.479883
ENSDARG00000053517	ENSDARG00000053517	3.00831	0.0398637	3.83008
flna	ENSDARG00000074201	3.0036	0.0404253	0.533044
glsb	ENSDARG00000040705	3.00043	0.0407867	0.832579
pho	ENSDARG00000035133	2.99848	0.0409868	0.62128
mibp	ENSDARG00000101362	2.99388	0.0415461	0.514237
setbp1	ENSDARG00000093799	2.99051	0.0419445	0.680517
raly	ENSDARG00000059972	2.98567	0.0425495	0.83481
hspg2	ENSDARG00000076564	2.98437	0.0426027	0.500292
crtac1a	ENSDARG00000059826	2.98161	0.0429249	1.9542
mtdha	ENSDARG00000014159	2.97978	0.0431174	0.372241
aopep	ENSDARG00000068461	2.97689	0.0434604	0.373434
dennd2b	ENSDARG00000037363	2.97572	0.043498	0.884698
edem1	ENSDARG00000025094	2.9662	0.044733	0.5227
rdh10a	ENSDARG00000058730	2.9649	0.0448561	1.87263
si:ch211-246m6.5-1	ENSDARG00000103750	2.961	0.0453611	0.554721
plekhg2	ENSDARG00000058459	2.95665	0.0458701	0.603635
si:ch211-226l4.6	ENSDARG00000105573	2.9532	0.0462502	0.605465
ralgapa2	ENSDARG00000005861	2.94377	0.047613	0.542379
hhip	ENSDARG00000060397	2.94304	0.0476557	1.09271
ier5l	ENSDARG00000054906	2.94157	0.0478113	0.510263
ext1b	ENSDARG00000101019	2.93982	0.0480107	0.451382
kif2c	ENSDARG00000076228	2.93938	0.0480107	0.641388
kif15	ENSDARG00000012073	2.93714	0.0482876	0.548519
cpz	ENSDARG00000075521	2.93613	0.0483756	3.67142
si:ch211-269k10.2	ENSDARG00000086950	2.93015	0.0490751	0.403571
pot1	ENSDARG00000079915	2.92987	0.0490751	0.836437
dag1	ENSDARG00000016153	2.92279	0.0499866	0.363977
bach2b	ENSDARG00000004074	2.92231	0.0499929	0.691152
pkig	ENSDARG00000086471	-2.92653	0.0494609	-0.748817
socs3b	ENSDARG00000026611	-2.92726	0.049416	-0.616852
gadd45ab	ENSDARG00000104571	-2.93043	0.0490751	-1.0908
ptmab	ENSDARG00000101766	-2.93434	0.0485845	-0.107195
zmp:0000000760	ENSDARG00000074745	-2.95409	0.0461843	-0.911501
chst2a	ENSDARG00000075007	-2.95694	0.0458701	-0.428961
fkbp11	ENSDARG00000037000	-2.97133	0.0440591	-0.328086
sp5l	ENSDARG00000115868	-2.97596	0.043498	-0.259
efcab2	ENSDARG00000074323	-2.9851	0.0425648	-1.23302
bhmt	ENSDARG00000013430	-3.02189	0.0384689	-2.4735
mycb	ENSDARG00000007241	-3.02673	0.0380334	-0.630212
arl5c	ENSDARG00000035719	-3.03282	0.0373884	-0.866951
lhfpl6	ENSDARG00000004363	-3.0366	0.0370371	-0.321212
id3	ENSDARG00000054823	-3.04221	0.0366373	-0.430168
gnb1a	ENSDARG00000090454	-3.04754	0.0362774	-0.207938
fahd2a	ENSDARG00000103759	-3.05355	0.0356139	-0.789777
cdo1	ENSDARG00000099389	-3.07156	0.0339081	-1.10596
hpcal4	ENSDARG00000070491	-3.07274	0.0338824	-0.502811
ntd5	ENSDARG00000040944	-3.09152	0.0322226	-0.109968
fam107b	ENSDARG00000026865	-3.10392	0.0311039	-0.486392
hsp70.2	ENSDARG00000092362	-3.10879	0.030695	-2.80658
bcl7a	ENSDARG00000052907	-3.16871	0.0256624	-0.240273
gamt	ENSDARG00000070844	-3.1694	0.0256624	-1.14375
p4ha1b	ENSDARG00000071082	-3.17192	0.0254943	-0.273985
gmppb	ENSDARG00000017658	-3.19017	0.0241409	-0.555043
enkur	ENSDARG00000031248	-3.19387	0.0238743	-1.01552
lhx1a	ENSDARG00000014018	-3.19838	0.0236244	-0.477058
pfkfb4b	ENSDARG00000029075	-3.23293	0.0212354	-0.543783
serp1	ENSDARG00000099439	-3.2422	0.0206283	-0.140613
ankrd31	ENSDARG00000052731	-3.29065	0.0178177	-4.95945
mycn	ENSDARG00000006837	-3.29455	0.0176035	-0.664644
thbs1b	ENSDARG00000010785	-3.29764	0.0174422	-2.02257
crtap	ENSDARG00000018010	-3.30203	0.0172331	-0.0879212
FP016106.1	ENSDARG00000098397	-3.32386	0.0161129	-4.50128
rplp1	ENSDARG00000021864	-3.32853	0.0158738	-0.110549
htr2cl1	ENSDARG00000018228	-3.34064	0.0153086	-2.58587
sec61g	ENSDARG00000018637	-3.34316	0.015254	-0.0809949
CU302321.1	ENSDARG00000117510	-3.35495	0.014782	-27.3001
junbb	ENSDARG00000104773	-3.36056	0.0145121	-0.52632
myo1cb	ENSDARG00000061579	-3.36137	0.0144965	-1.13845
enc3	ENSDARG00000058322	-3.37483	0.0138839	-0.556205
pde4ba	ENSDARG00000032868	-3.37999	0.0136514	-0.994583
si:ch73-335l21.4	ENSDARG00000091234	-3.396	0.0129503	-1.12791
ENSDARG00000103285	ENSDARG00000103285	-3.40316	0.012688	-4.91465
tmem119b	ENSDARG00000068036	-3.40747	0.0125132	-0.611611
podxl	ENSDARG00000031228	-3.40909	0.0124626	-0.845216
ENSDARG00000041723	ENSDARG00000041723	-3.44458	0.0111492	-0.609869
ccdc173	ENSDARG00000077928	-3.46323	0.0105898	-1.22392
h2ax1	ENSDARG00000068995	-3.48384	0.00986572	-0.222841
dmxl2	ENSDARG00000091293	-3.49843	0.00941649	-1.2575
frem2a	ENSDARG00000076856	-3.50364	0.00925306	-1.13041
arpc4	ENSDARG00000054063	-3.51087	0.00902304	-0.227317
gapdh	ENSDARG00000043457	-3.51656	0.00884968	-1.00989
capza1b	ENSDARG00000056090	-3.54408	0.00802415	-0.266519
gal3st2	ENSDARG00000079502	-3.55062	0.00784324	-1.90066
slc38a8b	ENSDARG00000054196	-3.55355	0.00777235	-3.10892
plcl1	ENSDARG00000067676	-3.57648	0.00725537	-0.843846
hmgb2a	ENSDARG00000029722	-3.57952	0.00720127	-0.100972
ppp1r14aa	ENSDARG00000011239	-3.59485	0.00686218	-1.59866
ranbp1	ENSDARG00000014817	-3.61733	0.00633325	-0.164089
zgc:56585	ENSDARG00000026236	-3.61757	0.00633325	-0.782289
ssr3	ENSDARG00000014165	-3.62261	0.00624804	0.0193956
pcdh11	ENSDARG00000098652	-3.63387	0.00602489	-1.78689
kdelr2b	ENSDARG00000037361	-3.63708	0.00596853	-0.0509132
pak1	ENSDARG00000103959	-3.65452	0.00560144	-0.528146
si:ch211-153f2.7	ENSDARG00000104929	-3.67029	0.00530146	-0.990595
ENSDARG00000011602	ENSDARG00000011602	-3.69614	0.00487533	-1.10344
dapp1	ENSDARG00000039535	-3.70329	0.00476104	-1.31004
sept15	ENSDARG00000102889	-3.71159	0.00462843	-0.343659
mat2al	ENSDARG00000063665	-3.73695	0.00421417	-1.42507
cdkn1ca	ENSDARG00000010878	-3.73918	0.00418635	-0.330467
hes6	ENSDARG00000019335	-3.77869	0.00364095	-0.342714
gadd45ga	ENSDARG00000019417	-3.79264	0.00346644	-1.47002
haus7	ENSDARG00000037432	-3.79581	0.00343041	-0.47291
znfl2a	ENSDARG00000008333	-3.82958	0.00309353	-0.841201
rplp0	ENSDARG00000051783	-3.84292	0.00295818	-0.110685
fam114a1	ENSDARG00000008287	-3.89458	0.00245312	-0.756412
si:dkey-18j18.3	ENSDARG00000078140	-3.8958	0.00244691	-0.979771
b4galt4	ENSDARG00000104042	-3.89909	0.00242601	-0.854159
cdx4	ENSDARG00000036292	-3.91364	0.00230164	-0.185975
cyp2aa4	ENSDARG00000098803	-3.93059	0.0021672	-2.13778
BX323557.1	ENSDARG00000097931	-4.00347	0.00164696	-4.03064
AL845324.1	ENSDARG00000023609	-4.01737	0.00156935	-2.00493
si:dkey-61n16.5	ENSDARG00000099695	-4.02904	0.00150553	-4.8479
hmgb2b	ENSDARG00000053990	-4.06403	0.00130697	-0.187641
hoxb7a	ENSDARG00000056030	-4.0831	0.00121419	-0.165212
znfl1h	ENSDARG00000077877	-4.08635	0.00120388	-1.86475
crabp2a	ENSDARG00000073978	-4.1196	0.00105426	-0.481501
znfl1l	ENSDARG00000094197	-4.12561	0.00102993	-4.44088
adamts17	ENSDARG00000075555	-4.12683	0.00102735	-1.09555
pgd	ENSDARG00000015343	-4.16797	0.000869703	-0.565248
selenof	ENSDARG00000099664	-4.17699	0.000839174	-0.0269608
shha	ENSDARG00000068567	-4.21666	0.000731397	-0.316786
tubb2b	ENSDARG00000098591	-4.22349	0.000713786	-0.179466
BX511025.1	ENSDARG00000102446	-4.25967	0.000622283	-4.41061
fuca1.1	ENSDARG00000035890	-4.28178	0.000571519	-0.695323
selenom	ENSDARG00000051957	-4.30722	0.000513403	-0.38322
hjv	ENSDARG00000030494	-4.32109	0.000485199	-0.784074
cfap45	ENSDARG00000068103	-4.34836	0.000436815	-1.76927
rab34b	ENSDARG00000010977	-4.35885	0.000420418	-1.9977
gapdhs	ENSDARG00000039914	-4.3738	0.000395145	-1.07288
bckdhbl	ENSDARG00000093569	-4.37649	0.000391583	-1.4193
si:ch73-7i4.1	ENSDARG00000094554	-4.40551	0.000348303	-5.7756
irx3a	ENSDARG00000101076	-4.43567	0.00030801	-0.697866
cdca7b	ENSDARG00000076659	-4.4425	0.000299397	-0.841434
twist2	ENSDARG00000078266	-4.44746	0.000293891	-0.536477
ENSDARG00000020187	ENSDARG00000020187	-4.48006	0.00025911	-0.576687
kcnq1.1	ENSDARG00000059798	-4.55265	0.000186529	-3.90065
plekhg7	ENSDARG00000062855	-4.57232	0.000171045	-1.12332
actb2	ENSDARG00000037870	-4.62679	0.000134071	-0.132981
myl12.1	ENSDARG00000099766	-4.63232	0.000131012	-0.175988
ssr4	ENSDARG00000019444	-4.66878	0.000110988	-0.0985613
glrx	ENSDARG00000028106	-4.73337	8.33308e-05	-1.10255
cnn2	ENSDARG00000035858	-4.73902	8.13479e-05	-0.596318
BX640512.3	ENSDARG00000103480	-4.78926	6.41384e-05	-3.29307
jpt1b	ENSDARG00000099312	-4.82507	5.44581e-05	-0.350715
ptgdsb.2	ENSDARG00000071626	-4.84791	4.93161e-05	-0.794905
mdh1aa	ENSDARG00000017772	-4.90238	3.83338e-05	-0.8316
abracl	ENSDARG00000042876	-4.92676	3.42634e-05	-0.499813
arpc2	ENSDARG00000075989	-4.93197	3.35003e-05	-0.374702
si:dkey-222f8.3	ENSDARG00000058366	-4.93945	3.2374e-05	-0.970938
zgc:174944-1	ENSDARG00000099825	-4.97692	2.71443e-05	-7.63179
socs3a	ENSDARG00000025428	-4.98025	2.67935e-05	-1.40067
htr5aa	ENSDARG00000038869	-5.06781	1.74966e-05	-1.43234
tob1a	ENSDARG00000032619	-5.07582	1.69227e-05	-0.56433
reck	ENSDARG00000090039	-5.13036	1.30262e-05	-0.423882
tuba1a	ENSDARG00000001889	-5.13918	1.24857e-05	-0.806375
hsp90ab1	ENSDARG00000029150	-5.19174	9.64524e-06	-0.150969
cebpd	ENSDARG00000087303	-5.24487	7.41213e-06	-3.00822
cyp2x7	ENSDARG00000044002	-5.27259	6.43607e-06	-5.92934
si:ch211-222l21.1	ENSDARG00000076532	-5.2895	5.89681e-06	-0.264106
ckap4	ENSDARG00000032405	-5.43908	2.67787e-06	-0.584597
ncam1a	ENSDARG00000056181	-5.44322	2.62941e-06	-2.0046
pcp4a	ENSDARG00000053130	-5.45851	2.44734e-06	-0.866769
tpm3	ENSDARG00000005162	-5.46155	2.42043e-06	-0.356729
nog1	ENSDARG00000058819	-5.4859	2.13143e-06	-0.75912
tbx3b	ENSDARG00000061509	-5.52	1.82253e-06	-1.12002
ppp1r14c	ENSDARG00000077341	-5.53069	1.74298e-06	-0.283651
cbr1l	ENSDARG00000021149	-5.53517	1.71787e-06	-0.857246
sqstm1	ENSDARG00000075014	-5.55037	1.59257e-06	-1.45102
atf3	ENSDARG00000007823	-5.58654	1.3161e-06	-1.32618
nop56	ENSDARG00000012820	-5.58752	1.3161e-06	-0.37969
cerkl	ENSDARG00000079397	-5.60857	1.17242e-06	-2.29317
tubb4b	ENSDARG00000002344	-5.66101	8.80035e-07	-0.254862
foxa2	ENSDARG00000003411	-5.66288	8.75616e-07	-0.387075
rrm2-1	ENSDARG00000078069	-5.67678	8.21882e-07	-0.444884
kdelr2a	ENSDARG00000005254	-5.74978	5.4927e-07	-0.333533
myl6	ENSDARG00000008494	-5.75828	5.27808e-07	-1.01265
slc16a9b	ENSDARG00000104687	-5.76002	5.25637e-07	-1.47659
myoc	ENSDARG00000021789	-5.7671	5.07225e-07	-1.43994
mt-atp6	ENSDARG00000063911	-5.78352	4.63002e-07	-0.0402674
rbp5	ENSDARG00000101481	-5.89668	2.42412e-07	-1.27545
tpm4a	ENSDARG00000023963	-5.98061	1.47217e-07	-0.523865
h1-0	ENSDARG00000038559	-6.02651	1.11695e-07	-0.870317
pcp4l1	ENSDARG00000023181	-6.07792	8.69636e-08	-2.1316
ddx21	ENSDARG00000063626	-6.11138	7.3354e-08	-0.654059
mt-co3	ENSDARG00000063912	-6.11512	7.25469e-08	-0.0386897
anxa11a	ENSDARG00000077383	-6.19267	4.55029e-08	-0.592459
ptgdsb.1	ENSDARG00000027088	-6.26982	2.9151e-08	-0.283482
actb1	ENSDARG00000037746	-6.34355	1.90279e-08	-0.227106
tbxta	ENSDARG00000101576	-6.44114	1.05872e-08	-0.381566
mt-nd4	ENSDARG00000063917	-6.55589	5.16927e-09	-0.147458
calm1a	ENSDARG00000021811	-6.58577	4.26933e-09	-0.784023
ca8	ENSDARG00000039098	-6.60174	3.90733e-09	-1.45372
mt-nd1	ENSDARG00000063895	-6.64726	3.01608e-09	-0.139116
slc25a5	ENSDARG00000092553	-6.84863	8.10452e-10	-0.205766
btc	ENSDARG00000098112	-6.86233	7.44486e-10	-1.61962
etv4	ENSDARG00000018303	-7.01089	2.92354e-10	-0.590089
hspb1	ENSDARG00000041065	-7.02739	2.63035e-10	-0.31903
eef1a1l1	ENSDARG00000020850	-7.0669	2.00546e-10	-0.225579
dad1	ENSDARG00000102105	-7.17197	9.72686e-11	-0.214285
zgc:162730	ENSDARG00000103720	-7.17466	9.72686e-11	-1.11103
gabarapa	ENSDARG00000035557	-7.1847	9.35511e-11	-0.904012
ccng1	ENSDARG00000076667	-7.27627	4.83334e-11	-0.387172
fxyd6l	ENSDARG00000097057	-7.38517	2.23916e-11	-0.932302
gng2	ENSDARG00000056831	-7.50568	9.5482e-12	-0.940487
actc1a-1	ENSDARG00000076126	-7.51881	8.77391e-12	-5.84908
gstp1	ENSDARG00000104068	-7.8322	8.56079e-13	-0.840735
aldob	ENSDARG00000053684	-7.92317	4.28767e-13	-0.956349
glulb	ENSDARG00000100003	-7.94105	3.7825e-13	-0.626155
gpd1b	ENSDARG00000043180	-8.21099	4.3875e-14	-1.41794
tmem88b	ENSDARG00000069388	-8.34069	1.60558e-14	-2.88729
rpl12	ENSDARG00000006691	-8.37658	1.2108e-14	-0.254059
b3gnt7l	ENSDARG00000053133	-8.47588	5.42561e-15	-0.719796
zgc:113691	ENSDARG00000038898	-9.01019	5.41331e-17	-1.81737
si:ch211-51a6.2	ENSDARG00000030967	-9.21411	8.71848e-18	-2.02697
mt-co2	ENSDARG00000063908	-9.33674	3.01038e-18	-0.201875
noto	ENSDARG00000021201	-9.43613	1.20881e-18	-0.906195
fibinb	ENSDARG00000087196	-9.51831	5.67784e-19	-1.21867
parvb	ENSDARG00000019117	-9.544	4.58082e-19	-1.15399
calm2a	ENSDARG00000031427	-9.91787	1.24321e-20	-0.759408
dap1b-1	ENSDARG00000086842	-10.1668	1.03312e-21	-1.36314
CABZ01079281.1	ENSDARG00000117609	-10.8888	5.43335e-25	-2.35684
tuba8l2	ENSDARG00000031164	-10.9221	3.92819e-25	-1.24611
fn1b	ENSDARG00000006526	-11.1283	4.34884e-26	-1.20661
marcksl1a	ENSDARG00000039034	-11.8126	1.86707e-29	-0.984698
CABZ01079280.1	ENSDARG00000117659	-13.2142	4.84568e-37	-3.144
fthl27	ENSDARG00000031776	-15.1156	1.16134e-48	-0.843819
tmsb4x	ENSDARG00000077777	-15.1989	3.59536e-49	-0.872905
mt-cyb	ENSDARG00000063924	-15.2178	2.99314e-49	-0.400043
CABZ01079276.1	ENSDARG00000117717	-15.8858	9.93398e-54	-5.47017
ENSDARG00000104264	ENSDARG00000104264	-17.2354	2.05929e-63	-2.00718
gpx4a	ENSDARG00000068478	-19.8395	2.71479e-84	-3.56809
si:dkey-102m7.3	ENSDARG00000100366	-22.1245	9.1777e-105	-5.2663
bzw1b	ENSDARG00000099148	-25.2784	5.5208e-137	-3.21674

### Sheet: Data S9
Data S9: Gene set enrichment analysis results comparing the notochord cluster of homozygous stag2b-/- and wild type tailbuds, related to Figure S11
Term	ES	NES	NOM p-val	FDR q-val	FWER p-val	Tag %	Gene %	Lead_genes
Adherens junction	0.591754	2.17623	0	0.00660996	0.005	17/38	0.1703	ptprfa;igf1ra;smad3a;ptprfb;nlk2;farp2;insrb;fgfr1a;actn4;src;ctnnb1;tcf7l1a;met;tjp1b;nectin1b;ctnna2;sorbs1
Hedgehog signaling pathway	0.603228	1.97372	0	0.0244568	0.036	10/23	0.1003	gli3;gli2a;hhip;boc;gli1;smurf1;ptch1;arrb2b;bcl2a;csnk1g2b
Cell adhesion molecules (CAMs)	0.446587	1.94852	0	0.0211519	0.045	33/77	0.3045	nlgn4xa;ptprfa;neo1a;nlgn3a;ptprfb;sdc2;nrxn3a;itga6b;cdh2;f11r.1;cntnap2a;cadm1a;jam2a;itga6a;nectin1b;negr1;nrxn1a;si:dkey-237i9.8;cldng;cd99;cldnb;ncam1b;nrxn2a;nectin3b;cldnh;alcama;lrrc4bb;cldnc;cldn2;itga9;cldne;cdh1;vcana
Ferroptosis	-0.61555	-1.92139	0.00206186	0.0450548	0.056	5/19	0.102	gpx4a;fthl27;slc3a2a;acsl1a;cp
Protein processing in endoplasmic reticulum	0.537511	1.90172	0.0095057	0.0244568	0.062	29/60	0.2072	sec61a1l;hsp90aa1.2;hsp90b1;canx;dnajb2;calr3a;p4hb;calr3b;sec23a;sec61a1;sec24d;pdia3;hspa5;hsp90aa1.1;man1a1;nfe2l2a;pdia6;edem1;bcl2a;calr;rrbp1b;sec61b;tram1;rrbp1a;hyou1;rpn1;ddost;dnajb11;man1b1a
Ether lipid metabolism	0.570354	1.8809	0.00589391	0.0235314	0.075	7/19	0.1717	pla2g4ab;pla2g12b;pld2;plpp3;si:ch211-214p16.3;plpp1a;pld1a
Progesterone-mediated oocyte maturation	0.468929	1.88078	0.010142	0.0196095	0.075	11/38	0.1671	insb;hsp90aa1.2;igf1ra;gnai2a;cpeb4b;hsp90aa1.1;cpeb3;adcy5;gnaia;rps6ka3a;aurka
Fructose and mannose metabolism	-0.565597	-1.81327	0	0.0573124	0.122	5/16	0.1179	aldob;pfkfb4b;gmppb;pmm2;hkdc1
Salmonella infection	-0.476296	-1.79535	0.0117647	0.0470425	0.148	9/29	0.0813	actb1;arpc2;arpc5b;il1b;jun;fosab;actb2;arpc4;zgc:171775
Necroptosis	-0.434203	-1.7032	0.008	0.0770239	0.287	15/46	0.2148	fthl27;slc25a5;sqstm1;glulb;hsp90ab1;usp21;stat3;il1b;capn2a;chmp6a;chmp2bb;fadd;tnfa;pla2g4f.1;chmp5b
mTOR signaling pathway	0.420567	1.70289	0.0141414	0.077242	0.269	23/50	0.4459	insb;igf1ra;wnt5b;insrb;skp2;fzd3a;lrp5;fzd7b;fzd7a;rps6ka3a;irs1;prkcg;wnt10a;igf1rb;igf1;wnt5a;wnt9b;deptor;rps6ka3b;wnt3a;wnt6b;fzd10;ddit4
Ubiquitin mediated proteolysis	0.527955	1.69113	0.0262626	0.0771712	0.29	9/18	0.1942	fbxw7;cblb;skp2;cblc;smurf1;mdm2;cbl;nedd4l;wwp2
Notch signaling pathway	0.52978	1.68628	0.0348837	0.0702124	0.295	18/26	0.3116	her15.1;ncor2;maml3;notch3;notch1a;notch1b;jag1a;dld;jag2a;her15.2;her6;jag2b;numbl;dla;jag1b;rfng;dlc;lfng
Regulation of actin cytoskeleton	0.339353	1.65202	0.00387597	0.0801127	0.351	70/120	0.4857	itga10;insb;dock1;vav2;myl9a;fgfr1a;actn4;itgb6;itga6b;cfl1;src;diaph2;fgfr2;arpc3;fgfr4;pdgfrb;msna;gna12a;pip5k1ca;cxcl12a;pdgfaa;rras2;pdgfra;enah;itga6a;tiam1a;pdgfd;ptk2ab;lpar1;si:ch211-203d1.3;rras;cxcl12b;mylk2;itga9;mylk4b;arpc1b;itga1;fgfr3;iqgap2;waslb;rac2;itgb3b;itgae.2;mylkb;chrm1a;si:dkey-32n7.4;itga2b;fgf16;mylk4a;baiap2a;itga5;itgb5;cxcr4a;bcar1;pxna;vcla;cyfip2;zgc:86896;actn1;cfl1l;fn1a;ssh2a;itga8;arhgef4;itga2.2;itgav;pdgfbb;fgf10a;fgf17;cxcr4b
Endocytosis	0.343844	1.64612	0.0118343	0.0754737	0.362	55/101	0.4857	igf1ra;sh3gl3a;psd3l;smad3a;gbf1;cblb;agap1;pld2;cblc;src;fgfr2;arpc3;fgfr4;smurf1;arrb2b;mdm2;asap1a;pip5k1ca;asap2a;pdgfra;grk6;cbl;nedd4l;zfyve9a;dnm2a;pld1a;epn1;cyth1b;pard6gb;iqsec3a;zgc:158296;rab11fip4b;si:ch211-284f22.3;agap3;arpc1b;asap2b;fgfr3;igf1rb;waslb;il2rb;sh3gl2b;epn3b;cav3;cxcr4a;asap1b;mvb12bb;sh3gl1a;rab11fip4a;dnm1a;zgc:86896;rab11fip1b;tfr1a;cyth3a;rab11al;cxcr4b
